# Recovering *Escherichia coli* plasmids in the absence of long-read sequencing data

**DOI:** 10.1101/2021.07.06.451259

**Authors:** J. Paganini, N.L. Plantinga, S. Arredondo-Alonso, R.J.L. Willems, A.C. Schürch

## Abstract

The incidence of infections caused by multidrug-resistant *E. coli* strains has risen in the past years. Antibiotic resistance in *E. coli* is often mediated by acquisition and maintenance of plasmids. The study of *E. coli* plasmid epidemiology and genomics often requires long-read sequencing information, but recently a number of tools that allow plasmid prediction from short-read data have been developed.

Here, we reviewed 25 available plasmid prediction tools and categorized them into binary plasmid/chromosome classification tools and plasmid reconstruction tools. We benchmarked six tools that aim to reliably reconstruct distinct plasmids, with a special focus on plasmids carrying antibiotic resistance genes (ARGs) such as extended-spectrum beta-lactamase genes. They use either assembly graph information (plasmidSPAdes, gplas), reference databases (MOB-Suite, FishingForPlasmids) or both (HyAsP and SCAPP) to produce plasmid predictions. The benchmark data set consisted of 240 *E. coli* strains, harboring 631 plasmids, which were representative for the diversity of *E. coli* in public databases. Notably, these strains were not used for training any of the tools.

We found that two thirds (n=425, 66.3.%) of all plasmids were correctly reconstructed by at least one of the six tools, with a range of 92 (14.58%) to 317 (50.23%) correctly predicted plasmids. However, the majority of plasmids that carried antibiotic resistance genes (n=85, 57.8%) could not be completely recovered as distinct plasmids by any of the tools. MOB-suite was the only tool that was able to correctly reconstruct the majority of plasmids (n=317, 50.23%), and performed best at reconstructing large plasmids (n=166, 46.37%) and ARG-plasmids (n=41, 27.9%), but predictions frequently contained chromosome contamination (40%). In contrast, plasmidSPAdes reconstructed the highest fraction of plasmids smaller than 18 kbp (n=168, 61.54%). Large ARG-plasmids, however, were recovered with small precision values (median=0.47, IQR=0.61), indicating that plasmidSPAdes frequently merged sequences derived from distinct replicons. Additionally, only 63% of all plasmid-borne ARGs were correctly predicted by plasmidSPAdes.

The remaining four tools (FishingForPlasmids, HyAsP, SCAPP and gplas) were able to correctly reconstruct a combined total of 18 plasmids that were missed by MOB-suite and plasmidSPAdes.

Available bioinformatic tools can provide valuable insight into *E. coli* plasmids, but also have important limitations. This work will serve as a guideline for selecting the most appropriate plasmid reconstruction tool for studies focusing on *E. coli* plasmids in the absence of long-read sequencing data.

## Supplementary material for "Recovering *Escherichia coli* plasmids in the absence of long-read sequencing data": Table S2

id	ST__autocolour	PopPUNK_clusters__autocolour	Phylogroup__autocolour	continent__autocolour	host__autocolour	release_date	benchmark__colour	bioproject__autocolour
GCA_000167875	381	85	B1	no_data	no_data	2019/07/30	#8E8B8B	PRJNA15578
GCA_000464955	672	159	B1	North-America	Homo sapiens	2017/10/02	#8E8B8B	PRJNA230969
GCA_000493755	131	2	B2	no_data	no_data	2013/10/29	#8E8B8B	PRJNA218163
GCA_000520035	32	18	D	North-America	Homo sapiens	2014/01/14	#8E8B8B	PRJNA178648
GCA_000520055	6130	18	D	Europe	Homo sapiens	2014/01/14	#8E8B8B	PRJNA178650
GCA_000597845	540	23	A	no_data	Homo sapiens	2014/03/19	#8E8B8B	PRJNA238952
GCA_000599625	540	23	A	Europe	Environmental	2014/03/19	#8E8B8B	PRJNA238952
GCA_000599645	540	23	A	Europe	Environmental	2014/03/19	#8E8B8B	PRJNA238952
GCA_000599665	6131	60	D	Europe	Environmental	2014/03/19	#8E8B8B	PRJNA238952
GCA_000599685	6131	60	D	Europe	Environmental	2014/03/19	#8E8B8B	PRJNA238952
GCA_000599705	6131	60	D	Europe	Environmental	2014/03/19	#8E8B8B	PRJNA238952
GCA_000618005	10	160	A	North-America	no_data	2020/04/16	#8E8B8B	PRJNA218110
GCA_000618905	381	85	B1	North-America	no_data	2020/04/16	#8E8B8B	PRJNA218110
GCA_000714595	73	10	B2	no_data	Homo sapiens	2014/06/27	#8E8B8B	PRJNA248167
GCA_000725265	-	161	B1	Asia	no_data	2014/07/14	#8E8B8B	PRJNA205485
GCA_000732965	11	1	E	no_data	no_data	2014/07/24	#8E8B8B	PRJNA253471
GCA_000784925	648	32	F	North-America	Homo sapiens	2014/11/17	#8E8B8B	PRJNA242851
GCA_000800215	10	3	A	no_data	no_data	2014/12/09	#8E8B8B	PRJNA263007
GCA_000801205	10	3	A	North-America	no_data	2014/12/15	#8E8B8B	PRJNA237120
GCA_000833635	10	3	A	Asia	Environmental	2017/03/17	#8E8B8B	PRJNA273553
GCA_000931565	131	2	B2	North-America	Homo sapiens	2015/02/23	#8E8B8B	PRJNA272863
GCA_000968515	10	162	A	no_data	Homo sapiens	2015/04/02	#8E8B8B	PRJEA61445
GCA_000974405	-	3	A	no_data	no_data	2015/04/21	#8E8B8B	PRJNA271807
GCA_000974465	-	3	A	no_data	no_data	2015/04/21	#8E8B8B	PRJNA271807
GCA_000974505	-	3	A	no_data	no_data	2015/04/21	#8E8B8B	PRJNA271807
GCA_000974535	-	3	A	no_data	no_data	2015/04/21	#8E8B8B	PRJNA271807
GCA_000974575	-	3	A	no_data	no_data	2015/04/21	#8E8B8B	PRJNA271807
GCA_000974825	-	3	A	no_data	no_data	2015/04/21	#8E8B8B	PRJNA271807
GCA_000974865	-	3	A	no_data	no_data	2015/04/21	#8E8B8B	PRJNA271807
GCA_000974885	-	3	A	no_data	no_data	2015/04/21	#8E8B8B	PRJNA271807
GCA_000986765	678	13	B1	Europe	Homo sapiens	2015/04/30	#8E8B8B	PRJNA281410
GCA_001007915	99	163	B1	Europe	Homo sapiens	2015/05/15	#8E8B8B	PRJNA243331
GCA_001021635	117	164	G	North-America	Farm_animal	2018/07/25	#8E8B8B	PRJNA219410
GCA_001043215	10	3	A	North-America	Homo sapiens	2015/06/30	#8E8B8B	PRJNA284094
GCA_001280325	95	11	B2	North-America	Homo sapiens	2015/09/09	#8E8B8B	PRJNA294467
GCA_001280345	95	11	B2	North-America	Homo sapiens	2015/09/09	#8E8B8B	PRJNA294467
GCA_001280385	95	11	B2	North-America	Homo sapiens	2015/09/09	#8E8B8B	PRJNA294467
GCA_001280405	95	61	B2	North-America	Homo sapiens	2015/09/09	#8E8B8B	PRJNA294467
GCA_001307215	11	1	E	Europe	no_data	2015/10/06	#8E8B8B	PRJNA296759
GCA_001420955	117	165	G	North-America	Homo sapiens	2015/10/30	#8E8B8B	PRJNA218110
GCA_001442495	410	5	C	North-America	Homo sapiens	2015/11/10	#8E8B8B	PRJNA300553
GCA_001469815	131	2	B2	Europe	Homo sapiens	2015/12/18	#8E8B8B	PRJNA297860
GCA_001513615	131	2	B2	North-America	Household_animal	2016/01/12	#8E8B8B	PRJNA307507
GCA_001513635	131	2	B2	North-America	Homo sapiens	2016/01/12	#8E8B8B	PRJNA307507
GCA_001513655	131	2	B2	North-America	Homo sapiens	2016/01/12	#8E8B8B	PRJNA307507
GCA_001542675	-	166	A	Europe	no_data	2016/02/18	#8E8B8B	PRJNA308372
GCA_001544635	10	3	A	North-America	Homo sapiens	2016/02/02	#8E8B8B	PRJNA308372
GCA_001558995	11	1	E	North-America	Farm_animal	2016/05/20	#8E8B8B	PRJNA322195
GCA_001559615	93	8	A	North-America	Rat-Mouse	2016/06/15	#8E8B8B	PRJNA309539
GCA_001559635	93	8	A	North-America	Rat-Mouse	2016/02/11	#8E8B8B	PRJNA309540
GCA_001559655	10	3	A	North-America	Rat-Mouse	2016/02/11	#8E8B8B	PRJNA309536
GCA_001559675	10	3	A	North-America	Rat-Mouse	2016/02/11	#8E8B8B	PRJNA309537
GCA_001566335	10	3	A	no_data	Rat-Mouse	2016/02/23	#8E8B8B	PRJNA306781
GCA_001566615	131	2	B2	North-America	Homo sapiens	2016/02/23	#8E8B8B	PRJNA307507
GCA_001566635	131	167	B2	North-America	Homo sapiens	2016/02/23	#8E8B8B	PRJNA307507
GCA_001566655	131	14	B2	North-America	Homo sapiens	2016/02/23	#8E8B8B	PRJNA307507
GCA_001566675	131	2	B2	no_data	Homo sapiens	2016/02/23	#8E8B8B	PRJNA307507
GCA_001577325	131	2	B2	North-America	Homo sapiens	2016/02/29	#8E8B8B	PRJNA307507
GCA_001593565	131	2	B2	North-America	Homo sapiens	2016/03/17	#8E8B8B	PRJNA311313
GCA_001610755	167	4	A	Asia	wild_animal	2016/04/05	#8E8B8B	PRJNA232611
GCA_001612475	11	1	E	North-America	Farm_animal	2016/04/06	#8E8B8B	PRJNA299666
GCA_001612495	11	1	E	North-America	Food	2016/04/06	#8E8B8B	PRJNA299765
GCA_001617565	131	2	B2	Asia	Homo sapiens	2016/04/08	#8E8B8B	PRJNA316786
GCA_001618325	131	14	B2	Asia	Homo sapiens	2016/04/11	#8E8B8B	PRJNA316786
GCA_001618345	131	14	B2	no_data	no_data	2016/07/12	#8E8B8B	PRJNA316786
GCA_001618365	131	14	B2	South-Central_America	Homo sapiens	2016/04/11	#8E8B8B	PRJNA316786
GCA_001644725	1727	168	B1	no_data	Homo sapiens	2016/05/16	#8E8B8B	PRJNA218110
GCA_001644745	335	24	E	no_data	Homo sapiens	2016/05/16	#8E8B8B	PRJNA218110
GCA_001645235	17	19	B1	no_data	Homo sapiens	2017/11/02	#8E8B8B	PRJNA218110
GCA_001650275	11	1	E	Europe	Homo sapiens	2016/05/24	#8E8B8B	PRJNA321984
GCA_001650295	-	1	E	Europe	Homo sapiens	2016/05/24	#8E8B8B	PRJNA321984
GCA_001651925	11	1	E	North-America	Other	2017/08/14	#8E8B8B	PRJNA322195
GCA_001651945	11	1	E	North-America	Farm_animal	2017/08/11	#8E8B8B	PRJNA322195
GCA_001651965	11	1	E	North-America	Farm_animal	2017/08/08	#8E8B8B	PRJNA322195
GCA_001660565	7060	169	B1	Europe	Food	2016/06/09	#8E8B8B	PRJNA323827
GCA_001663475	131	14	B2	North-America	Homo sapiens	2016/06/16	#8E8B8B	PRJNA279654
GCA_001675145	127	33	B2	North-America	Homo sapiens	2016/06/22	#8E8B8B	PRJNA279612
GCA_001677475	1176	170	D	North-America	Food	2016/07/01	#8E8B8B	PRJNA241122
GCA_001677495	718	86	B1	North-America	Food	2016/07/01	#8E8B8B	PRJNA241122
GCA_001677515	329	171	A	no_data	Homo sapiens	2016/07/01	#8E8B8B	PRJNA241122
GCA_001678965	718	86	B1	no_data	Food	2016/07/05	#8E8B8B	PRJNA241122
GCA_001679985	7051	172	B1	North-America	Farm_animal	2016/07/06	#8E8B8B	PRJNA323357
GCA_001682305	744	25	A	Asia	Homo sapiens	2017/03/24	#8E8B8B	PRJNA325730
GCA_001683435	127	33	B2	Europe	Homo sapiens	2016/07/11	#8E8B8B	PRJNA326753
GCA_001693315	73	10	B2	Asia	Homo sapiens	2016/07/25	#8E8B8B	PRJNA329167
GCA_001693635	359	173	B1	Europe	Homo sapiens	2016/07/26	#8E8B8B	PRJNA329265
GCA_001695515	11	1	E	North-America	Farm_animal	2016/07/27	#8E8B8B	PRJNA322195
GCA_001721125	21	6	B1	Asia	Homo sapiens	2016/09/07	#8E8B8B	PRJNA294502
GCA_001721205	-	87	A	North-America	Homo sapiens	2016/09/07	#8E8B8B	PRJNA241122
GCA_001721225	-	87	A	North-America	Homo sapiens	2016/09/07	#8E8B8B	PRJNA241122
GCA_001721525	648	174	F	Europe	Homo sapiens	2016/09/08	#8E8B8B	PRJNA301656
GCA_001723505	1060	3	A	North-America	Rat-Mouse	2016/09/13	#8E8B8B	PRJNA341475
GCA_001735705	-	175	A	North-America	Farm_animal	2016/09/20	#8E8B8B	PRJNA328481
GCA_001750845	4	21	A	Asia	Homo sapiens	2016/10/03	#8E8B8B	PRJNA299539
GCA_001753445	11	1	E	North-America	Farm_animal	2016/10/06	#8E8B8B	PRJNA291880
GCA_001753465	11	1	E	North-America	Farm_animal	2016/10/06	#8E8B8B	PRJNA291880
GCA_001753485	11	1	E	North-America	Farm_animal	2016/10/06	#8E8B8B	PRJNA291880
GCA_001753505	11	1	E	North-America	Farm_animal	2016/10/06	#8E8B8B	PRJNA291880
GCA_001753525	11	1	E	North-America	Farm_animal	2016/10/06	#8E8B8B	PRJNA291880
GCA_001753545	11	1	E	North-America	Farm_animal	2016/10/06	#8E8B8B	PRJNA291880
GCA_001753565	11	1	E	North-America	Farm_animal	2016/10/06	#8E8B8B	PRJNA291880
GCA_001806265	11	1	E	no_data	no_data	2016/10/21	#8E8B8B	PRJNA341860
GCA_001806285	11	1	E	no_data	no_data	2016/10/21	#8E8B8B	PRJNA341860
GCA_001860505	167	4	A	Asia	Homo sapiens	2016/11/01	#8E8B8B	PRJNA304360
GCA_001865295	11	1	E	North-America	no_data	2016/11/03	#8E8B8B	PRJNA294158
GCA_001874485	131	2	B2	Asia	Homo sapiens	2016/06/15	#8E8B8B	PRJNA316859
GCA_001886535	617	41	A	Europe	Homo sapiens	2016/11/28	#8E8B8B	PRJNA353939
GCA_001886555	617	41	A	North-America	Homo sapiens	2016/11/28	#8E8B8B	PRJNA353939
GCA_001886575	617	41	A	North-America	Homo sapiens	2016/11/28	#8E8B8B	PRJNA353939
GCA_001886755	617	41	A	North-America	Homo sapiens	2016/11/28	#8E8B8B	PRJNA353939
GCA_001886895	678	13	B1	Asia	no_data	2016/11/28	#8E8B8B	PRJNA301212
GCA_001886935	679	176	B1	Asia	Food	2016/11/28	#8E8B8B	PRJNA321067
GCA_001888075	4	21	A	South-Central_America	Homo sapiens	2016/12/02	#8E8B8B	PRJNA350704
GCA_001890205	11	1	E	Europe	Homo sapiens	2016/12/07	#8E8B8B	PRJNA336330
GCA_001890225	11	1	E	Europe	Homo sapiens	2016/12/07	#8E8B8B	PRJNA336330
GCA_001890245	11	1	E	Europe	Homo sapiens	2016/12/07	#8E8B8B	PRJNA336330
GCA_001890265	11	1	E	Europe	Homo sapiens	2016/12/07	#8E8B8B	PRJNA336330
GCA_001890285	11	1	E	Europe	Farm_animal	2016/12/07	#8E8B8B	PRJNA336330
GCA_001890305	11	1	E	Europe	Farm_animal	2016/12/07	#8E8B8B	PRJNA336330
GCA_001890325	11	1	E	Europe	Homo sapiens	2016/12/07	#8E8B8B	PRJNA336330
GCA_001890345	11	1	E	Europe	Farm_animal	2016/12/07	#8E8B8B	PRJNA336330
GCA_001890365	38	34	D	North-America	Homo sapiens	2016/12/07	#8E8B8B	PRJNA353939
GCA_001932515	10	3	A	Europe	Rat-Mouse	2017/01/03	#8E8B8B	PRJNA356505
GCA_001969285	48	177	A	Asia	Environmental	2019/08/22	#8E8B8B	PRJNA418674
GCA_002007705	-	178	A	Europe	Homo sapiens	2017/02/28	#8E8B8B	PRJNA373816
GCA_002009315	117	179	G	North-America	Homo sapiens	2017/03/02	#8E8B8B	PRJNA375745
GCA_002011945	101	62	B1	Asia	Homo sapiens	2017/03/03	#8E8B8B	PRJNA316786
GCA_002011965	131	2	B2	North-America	Homo sapiens	2017/03/03	#8E8B8B	PRJNA316786
GCA_002011985	393	88	D	North-America	Homo sapiens	2017/03/03	#8E8B8B	PRJNA316786
GCA_002012005	410	5	C	South-Central_America	Homo sapiens	2017/03/03	#8E8B8B	PRJNA316786
GCA_002012025	131	2	B2	Asia	Homo sapiens	2017/03/03	#8E8B8B	PRJNA316786
GCA_002012045	38	34	D	Asia	Homo sapiens	2017/03/03	#8E8B8B	PRJNA316786
GCA_002012065	131	2	B2	North-America	Homo sapiens	2017/03/03	#8E8B8B	PRJNA316786
GCA_002012085	131	2	B2	Europe	Homo sapiens	2017/03/03	#8E8B8B	PRJNA316786
GCA_002012105	540	180	A	Asia	Homo sapiens	2017/03/03	#8E8B8B	PRJNA316786
GCA_002012125	44	181	A	Asia	Homo sapiens	2017/03/03	#8E8B8B	PRJNA316786
GCA_002012145	131	89	B2	South-Central_America	Homo sapiens	2017/03/03	#8E8B8B	PRJNA316786
GCA_002012165	131	2	B2	North-America	Homo sapiens	2017/03/03	#8E8B8B	PRJNA316786
GCA_002012185	10	182	A	South-Central_America	Homo sapiens	2017/03/03	#8E8B8B	PRJNA316786
GCA_002012205	131	2	B2	North-America	Homo sapiens	2017/03/03	#8E8B8B	PRJNA316786
GCA_002012225	648	32	F	South-Central_America	Homo sapiens	2017/03/03	#8E8B8B	PRJNA316786
GCA_002012245	131	2	B2	Asia	Homo sapiens	2017/03/03	#8E8B8B	PRJNA316786
GCA_002012265	131	2	B2	North-America	Homo sapiens	2017/03/03	#8E8B8B	PRJNA316786
GCA_002012305	131	183	B2	South-Central_America	Homo sapiens	2017/03/03	#8E8B8B	PRJNA316786
GCA_002024865	95	61	B2	North-America	Homo sapiens	2017/03/10	#8E8B8B	PRJNA373796
GCA_002055605	300	42	B1	Europe	Farm_animal	2017/03/21	#8E8B8B	PRJNA378593
GCA_002055635	101	63	B1	no_data	no_data	2017/03/21	#8E8B8B	PRJNA292902
GCA_002056065	1408	184	A	no_data	no_data	2017/03/21	#8E8B8B	PRJNA292904
GCA_002056145	1809	185	C	no_data	no_data	2017/03/21	#8E8B8B	PRJNA292904
GCA_002056635	131	2	B2	no_data	Other	2017/03/21	#8E8B8B	PRJNA292904
GCA_002057245	300	42	B1	Europe	Farm_animal	2017/03/21	#8E8B8B	PRJNA378906
GCA_002057355	327	186	B1	Europe	Other	2017/03/21	#8E8B8B	PRJNA378908
GCA_002058765	1266	187	E	Europe	Farm_animal	2017/03/21	#8E8B8B	PRJNA376490
GCA_002077195	1434	188	A	Europe	Food	2017/04/03	#8E8B8B	PRJNA342576
GCA_002079225	1721	90	A	North-America	Homo sapiens	2017/04/05	#8E8B8B	PRJNA380607
GCA_002090355	-	8	A	no_data	no_data	2017/04/13	#8E8B8B	PRJNA379778
GCA_002116715	602	43	B1	Asia	Farm_animal	2017/05/01	#8E8B8B	PRJNA383767
GCA_002118095	10	3	A	Asia	no_data	2017/04/28	#8E8B8B	PRJNA298687
GCA_002142675	405	91	D	Asia	Homo sapiens	2017/05/16	#8E8B8B	PRJNA386069
GCA_002142695	617	189	A	Asia	Homo sapiens	2017/05/16	#8E8B8B	PRJNA384104
GCA_002142715	131	190	B2	Asia	Homo sapiens	2017/05/16	#8E8B8B	PRJNA386074
GCA_002156825	294	9	B1	Oceania	no_data	2017/05/23	#8E8B8B	PRJNA383943
GCA_002156845	294	9	B1	Oceania	no_data	2017/05/23	#8E8B8B	PRJNA383942
GCA_002157245	131	2	B2	Asia	Homo sapiens	2017/05/24	#8E8B8B	PRJNA383781
GCA_002163655	101	191	B1	North-America	Farm_animal	2017/06/02	#8E8B8B	PRJNA355857
GCA_002163695	154	44	B1	North-America	Farm_animal	2017/06/02	#8E8B8B	PRJNA355857
GCA_002163935	1147	192	B1	North-America	Farm_animal	2017/06/02	#8E8B8B	PRJNA355857
GCA_002163955	2144	193	B1	North-America	Farm_animal	2017/06/02	#8E8B8B	PRJNA355857
GCA_002164595	405	7	D	Asia	Homo sapiens	2018/10/17	#8E8B8B	PRJNA418674
GCA_002164635	405	7	D	Asia	Homo sapiens	2019/08/22	#8E8B8B	PRJNA418674
GCA_002164645	405	7	D	Asia	Homo sapiens	2019/08/26	#8E8B8B	PRJNA418674
GCA_002164865	410	5	C	Asia	Homo sapiens	2019/01/22	#8E8B8B	PRJNA418674
GCA_002164975	410	5	C	Asia	Homo sapiens	2019/01/22	#8E8B8B	PRJNA418674
GCA_002165095	156	45	B1	Asia	Homo sapiens	2018/10/17	#8E8B8B	PRJNA418674
GCA_002165115	410	5	C	Asia	Homo sapiens	2018/09/25	#8E8B8B	PRJNA418674
GCA_002180055	167	4	A	no_data	no_data	2017/06/08	#8E8B8B	PRJNA292902
GCA_002180095	101	63	B1	no_data	no_data	2017/06/08	#8E8B8B	PRJNA292902
GCA_002180135	167	4	A	no_data	no_data	2017/06/08	#8E8B8B	PRJNA292902
GCA_002180195	131	2	B2	no_data	no_data	2017/06/08	#8E8B8B	PRJNA292904
GCA_002180215	167	4	A	no_data	Other	2017/06/08	#8E8B8B	PRJNA292902
GCA_002180275	101	63	B1	no_data	no_data	2017/06/08	#8E8B8B	PRJNA292902
GCA_002192275	617	194	A	no_data	no_data	2017/06/13	#8E8B8B	PRJNA292902
GCA_002192295	167	4	A	no_data	Other	2017/06/13	#8E8B8B	PRJNA292902
GCA_002193095	131	2	B2	Europe	Homo sapiens	2017/06/14	#8E8B8B	PRJNA387731
GCA_002196475	219	92	E	Asia	Homo sapiens	2017/06/15	#8E8B8B	PRJNA389338
GCA_002196495	219	92	E	Asia	Homo sapiens	2017/06/15	#8E8B8B	PRJNA389338
GCA_002201835	1284	64	A	no_data	no_data	2017/06/20	#8E8B8B	PRJNA292902
GCA_002202175	131	2	B2	no_data	Other	2017/06/20	#8E8B8B	PRJNA292904
GCA_002208865	11	1	E	North-America	Homo sapiens	2018/03/02	#8E8B8B	PRJNA231221
GCA_002209105	678	13	B1	North-America	Homo sapiens	2018/03/08	#8E8B8B	PRJNA231221
GCA_002211725	635	195	A	Europe	Environmental	2017/06/30	#8E8B8B	PRJNA391287
GCA_002214205	1485	93	F	North-America	Homo sapiens	2017/07/03	#8E8B8B	PRJNA391721
GCA_002214745	678	13	B1	Asia	Homo sapiens	2017/10/05	#8E8B8B	PRJNA338095
GCA_002215095	141	196	B2	North-America	Farm_animal	2017/07/06	#8E8B8B	PRJNA287563
GCA_002215115	5940	197	G	North-America	Farm_animal	2017/07/06	#8E8B8B	PRJNA287566
GCA_002215155	17	19	B1	North-America	wild_animal	2017/07/06	#8E8B8B	PRJNA314794
GCA_002220215	2521	198	B1	Asia	Rat-Mouse	2017/07/17	#8E8B8B	PRJNA389489
GCA_002220265	11	1	E	Asia	Homo sapiens	2017/07/17	#8E8B8B	PRJNA330605
GCA_002237285	607	199	A	Asia	Homo sapiens	2017/07/31	#8E8B8B	PRJNA292040
GCA_002237305	1858	94	B2	Asia	wild_animal	2017/07/31	#8E8B8B	PRJNA292046
GCA_002237325	155	26	B1	Asia	Environmental	2017/07/31	#8E8B8B	PRJNA292047
GCA_002246595	34	200	A	Asia	Farm_animal	2019/07/11	#8E8B8B	PRJNA389557
GCA_002249955	11	1	E	North-America	Other	2017/08/14	#8E8B8B	PRJNA218110
GCA_002269325	4	21	A	North-America	Homo sapiens	2017/08/24	#8E8B8B	PRJNA218110
GCA_002278115	69	201	D	Africa	Food	2017/09/05	#8E8B8B	PRJNA230969
GCA_002285755	95	11	B2	Oceania	Homo sapiens	2017/09/05	#8E8B8B	PRJNA385892
GCA_002302315	443	27	B1	Asia	Homo sapiens	2017/09/14	#8E8B8B	PRJNA398221
GCA_002302335	5305	95	B1	Asia	Homo sapiens	2017/09/14	#8E8B8B	PRJNA398221
GCA_002310555	539	202	B1	Europe	Household_animal	2017/09/18	#8E8B8B	PRJNA402083
GCA_002310575	127	33	B2	Europe	Household_animal	2017/09/18	#8E8B8B	PRJNA402083
GCA_002310595	38	203	D	Europe	Household_animal	2017/09/18	#8E8B8B	PRJNA402083
GCA_002310615	349	204	D	Europe	Household_animal	2017/09/18	#8E8B8B	PRJNA402083
GCA_002310635	929	205	B2	Europe	Household_animal	2017/09/18	#8E8B8B	PRJNA402083
GCA_002310655	963	96	D	Europe	Household_animal	2017/09/18	#8E8B8B	PRJNA402083
GCA_002310675	46	206	A	Europe	Household_animal	2017/09/18	#8E8B8B	PRJNA402083
GCA_002310695	648	207	F	Europe	Household_animal	2017/09/18	#8E8B8B	PRJNA402083
GCA_002310715	744	25	A	Europe	Household_animal	2017/09/18	#8E8B8B	PRJNA402083
GCA_002310735	10	97	A	Europe	Household_animal	2017/09/18	#8E8B8B	PRJNA402083
GCA_002357875	457	35	F	Asia	Farm_animal	2017/04/06	#8E8B8B	PRJDB5007
GCA_002357895	457	35	F	Asia	Farm_animal	2017/04/06	#8E8B8B	PRJDB5007
GCA_002357915	117	208	G	Asia	wild_animal	2017/04/06	#8E8B8B	PRJDB5007
GCA_002393365	678	13	B1	no_data	Homo sapiens	2017/09/28	#8E8B8B	PRJNA231221
GCA_002393465	678	13	B1	Asia	Homo sapiens	2017/09/28	#8E8B8B	PRJNA231221
GCA_002494365	1434	209	A	Europe	Homo sapiens	2018/07/20	#8E8B8B	PRJNA411977
GCA_002587005	648	210	F	Europe	wild_animal	2017/10/18	#8E8B8B	PRJNA413755
GCA_002589795	410	5	C	North-America	Homo sapiens	2017/10/18	#8E8B8B	PRJNA231221
GCA_002591135	405	7	D	North-America	Homo sapiens	2017/10/18	#8E8B8B	PRJNA231221
GCA_002716885	442	65	B1	North-America	Farm_animal	2017/10/25	#8E8B8B	PRJNA69941
GCA_002741175	1312	46	A	North-America	no_data	2017/11/02	#8E8B8B	PRJNA218110
GCA_002741195	4	211	A	North-America	no_data	2017/11/02	#8E8B8B	PRJNA218110
GCA_002741215	48	212	A	Asia	no_data	2017/11/02	#8E8B8B	PRJNA218110
GCA_002741255	5305	95	B1	Asia	no_data	2017/11/02	#8E8B8B	PRJNA218110
GCA_002741275	4493	213	B1	Asia	no_data	2017/11/02	#8E8B8B	PRJNA218110
GCA_002741295	1312	46	A	no_data	Homo sapiens	2017/11/02	#8E8B8B	PRJNA218110
GCA_002741315	1312	46	A	no_data	no_data	2017/11/02	#8E8B8B	PRJNA218110
GCA_002741335	4	21	A	North-America	no_data	2017/11/02	#8E8B8B	PRJNA218110
GCA_002741355	7256	98	B1	no_data	Homo sapiens	2017/11/02	#8E8B8B	PRJNA218110
GCA_002741435	182	47	E	North-America	no_data	2017/11/02	#8E8B8B	PRJNA218110
GCA_002741455	58	214	B1	Asia	no_data	2017/11/02	#8E8B8B	PRJNA218110
GCA_002741475	316	215	B1	North-America	no_data	2017/11/02	#8E8B8B	PRJNA218110
GCA_002741495	182	47	E	North-America	no_data	2017/11/02	#8E8B8B	PRJNA218110
GCA_002741515	2353	21	A	North-America	no_data	2017/11/02	#8E8B8B	PRJNA218110
GCA_002741535	182	47	E	North-America	no_data	2017/11/02	#8E8B8B	PRJNA218110
GCA_002741555	182	47	E	North-America	no_data	2017/11/02	#8E8B8B	PRJNA218110
GCA_002741575	4	21	A	North-America	no_data	2017/11/02	#8E8B8B	PRJNA218110
GCA_002741595	-	216	B1	no_data	Homo sapiens	2017/11/02	#8E8B8B	PRJNA218110
GCA_002761835	1721	90	A	no_data	no_data	2017/11/08	#8E8B8B	PRJNA415232
GCA_002763995	131	2	B2	Asia	wild_animal	2017/11/13	#8E8B8B	PRJNA417204
GCA_002764015	131	2	B2	Asia	wild_animal	2017/11/13	#8E8B8B	PRJNA417204
GCA_002786655	167	4	A	Asia	Homo sapiens	2017/11/20	#8E8B8B	PRJNA416193
GCA_002787215	405	7	D	no_data	no_data	2017/11/20	#8E8B8B	PRJNA292901
GCA_002787315	167	4	A	no_data	no_data	2017/11/20	#8E8B8B	PRJNA292901
GCA_002787545	167	4	A	Asia	Homo sapiens	2017/11/20	#8E8B8B	PRJNA416193
GCA_002787645	457	35	F	Asia	Homo sapiens	2017/11/20	#8E8B8B	PRJNA416193
GCA_002787935	101	99	B1	Asia	Homo sapiens	2017/11/20	#8E8B8B	PRJNA416193
GCA_002788115	405	7	D	no_data	no_data	2017/11/20	#8E8B8B	PRJNA292901
GCA_002788295	167	4	A	no_data	no_data	2017/11/20	#8E8B8B	PRJNA292901
GCA_002796445	448	66	B1	no_data	Other	2017/11/27	#8E8B8B	PRJNA292901
GCA_002796585	144	67	B2	no_data	no_data	2017/11/27	#8E8B8B	PRJNA292901
GCA_002803805	764	217	A	Asia	no_data	2017/12/05	#8E8B8B	PRJNA419025
GCA_002811555	410	5	C	Asia	Environmental	2018/09/26	#8E8B8B	PRJNA418674
GCA_002812545	48	218	A	Asia	Farm_animal	2017/12/06	#8E8B8B	PRJNA420050
GCA_002844165	655	20	B1	North-America	Homo sapiens	2017/12/15	#8E8B8B	PRJNA393703
GCA_002844685	95	219	B2	Asia	wild_animal	2017/12/19	#8E8B8B	PRJNA421631
GCA_002846135	95	220	B2	Asia	Homo sapiens	2017/12/21	#8E8B8B	PRJNA421388
GCA_002848225	1060	3	A	Europe	Rat-Mouse	2017/12/28	#8E8B8B	PRJNA387700
GCA_002850675	617	100	A	Asia	Homo sapiens	2019/08/19	#8E8B8B	PRJNA418674
GCA_002853655	301	221	A	Asia	Homo sapiens	2018/01/03	#8E8B8B	PRJNA414687
GCA_002853715	117	101	G	Asia	Homo sapiens	2018/01/03	#8E8B8B	PRJNA414689
GCA_002853805	88	222	C	Asia	Other	2018/01/03	#8E8B8B	PRJNA414690
GCA_002853965	-	223	A	Asia	Homo sapiens	2018/01/03	#8E8B8B	PRJNA414692
GCA_002854065	2064	224	E	Asia	Homo sapiens	2018/01/03	#8E8B8B	PRJNA414691
GCA_002855325	793	225	A	Asia	Other	2018/01/03	#8E8B8B	PRJNA414685
GCA_002855415	301	226	A	Asia	Other	2018/01/03	#8E8B8B	PRJNA414686
GCA_002860085	156	102	B1	Asia	Homo sapiens	2018/01/04	#8E8B8B	PRJNA360014
GCA_002860105	167	4	A	Asia	Homo sapiens	2018/01/04	#8E8B8B	PRJNA360013
GCA_002863665	659	48	A	North-America	Farm_animal	2018/01/05	#8E8B8B	PRJNA412521
GCA_002863685	659	48	A	North-America	Farm_animal	2018/01/05	#8E8B8B	PRJNA412521
GCA_002863845	3693	227	B2	Asia	wild_animal	2018/01/05	#8E8B8B	PRJNA392470
GCA_002863885	659	48	A	North-America	Other	2018/01/05	#8E8B8B	PRJNA412521
GCA_002870165	167	4	A	Asia	Homo sapiens	2018/01/10	#8E8B8B	PRJNA418674
GCA_002879975	10	228	A	no_data	no_data	2018/01/15	#8E8B8B	PRJNA428980
GCA_002893905	90	229	C	Asia	no_data	2018/01/26	#8E8B8B	PRJNA419620
GCA_002899475	-	103	B1	Asia	Environmental	2018/01/25	#8E8B8B	PRJNA429943
GCA_002903105	399	230	A	North-America	no_data	2018/01/29	#8E8B8B	PRJNA430813
GCA_002903125	167	4	A	North-America	Homo sapiens	2018/01/29	#8E8B8B	PRJNA430813
GCA_002925525	964	7	D	North-America	Other	2018/01/12	#8E8B8B	PRJNA416908
GCA_002934025	10	3	A	Europe	no_data	2018/02/13	#8E8B8B	PRJNA325487
GCA_002934895	399	231	A	North-America	no_data	2018/02/04	#8E8B8B	PRJNA430813
GCA_002944935	538	104	B2	North-America	Homo sapiens	2018/02/20	#8E8B8B	PRJNA231221
GCA_002945135	167	4	A	Asia	Homo sapiens	2019/08/22	#8E8B8B	PRJNA418674
GCA_002946715	38	232	D	Europe	Homo sapiens	2018/02/18	#8E8B8B	PRJNA315192
GCA_002948655	1276	233	F	no_data	no_data	2018/02/19	#8E8B8B	PRJNA292904
GCA_002951655	117	234	G	Asia	Farm_animal	2018/02/05	#8E8B8B	PRJNA361032
GCA_002951675	127	33	B2	Asia	Homo sapiens	2018/02/05	#8E8B8B	PRJNA361032
GCA_002951695	3902	235	A	Asia	Homo sapiens	2018/02/05	#8E8B8B	PRJNA361032
GCA_002951715	602	43	B1	Asia	Homo sapiens	2018/02/05	#8E8B8B	PRJNA361032
GCA_002951735	46	236	A	Asia	Farm_animal	2018/02/05	#8E8B8B	PRJNA361032
GCA_002951755	453	237	B1	Asia	Homo sapiens	2018/02/05	#8E8B8B	PRJNA361032
GCA_002951775	4542	238	A	Asia	Farm_animal	2018/02/05	#8E8B8B	PRJNA361032
GCA_002951795	155	239	B1	Asia	Farm_animal	2018/02/05	#8E8B8B	PRJNA361032
GCA_002951855	28	240	B2	Europe	Homo sapiens	2018/02/06	#8E8B8B	PRJNA362852
GCA_002952095	2847	241	E	Asia	Homo sapiens	2018/02/02	#8E8B8B	PRJNA361032
GCA_002952695	795	242	B1	Asia	Farm_animal	2018/02/01	#8E8B8B	PRJNA324610
GCA_002953455	410	5	C	Asia	Homo sapiens	2018/02/05	#8E8B8B	PRJNA430286
GCA_002968935	58	243	B1	Asia	Farm_animal	2018/03/05	#8E8B8B	PRJNA361032
GCA_002983645	678	13	B1	Europe	Homo sapiens	2018/03/09	#8E8B8B	PRJNA231221
GCA_002993265	93	8	A	no_data	no_data	2018/03/11	#8E8B8B	PRJNA436719
GCA_002996665	278	244	B1	Asia	Farm_animal	2018/03/14	#8E8B8B	PRJNA436212
GCA_002996945	131	2	B2	no_data	Other	2018/03/14	#8E8B8B	PRJNA292904
GCA_003013205	48	245	A	no_data	Household_animal	2018/03/21	#8E8B8B	PRJNA341281
GCA_003017375	17	19	B1	no_data	Homo sapiens	2018/03/26	#8E8B8B	PRJNA218110
GCA_003017455	16	9	B1	no_data	Homo sapiens	2018/03/26	#8E8B8B	PRJNA218110
GCA_003017555	16	9	B1	no_data	Homo sapiens	2018/03/26	#8E8B8B	PRJNA218110
GCA_003017615	56	105	B1	no_data	Homo sapiens	2018/03/26	#8E8B8B	PRJNA218110
GCA_003017675	-	246	D	North-America	no_data	2018/03/26	#8E8B8B	PRJNA218110
GCA_003017765	442	247	B1	no_data	Homo sapiens	2018/03/26	#8E8B8B	PRJNA218110
GCA_003017805	119	36	A	no_data	Homo sapiens	2018/03/26	#8E8B8B	PRJNA218110
GCA_003017915	21	6	B1	no_data	Homo sapiens	2018/03/26	#8E8B8B	PRJNA218110
GCA_003017935	33	106	B1	no_data	Homo sapiens	2018/03/26	#8E8B8B	PRJNA218110
GCA_003017955	16	9	B1	North-America	no_data	2018/03/26	#8E8B8B	PRJNA218110
GCA_003017975	1792	9	B1	North-America	no_data	2018/03/26	#8E8B8B	PRJNA218110
GCA_003017995	443	248	B1	no_data	Homo sapiens	2018/03/26	#8E8B8B	PRJNA218110
GCA_003018015	33	249	B1	no_data	Homo sapiens	2018/03/26	#8E8B8B	PRJNA218110
GCA_003018035	21	6	B1	North-America	no_data	2018/03/26	#8E8B8B	PRJNA218110
GCA_003018055	21	6	B1	North-America	Homo sapiens	2018/03/26	#8E8B8B	PRJNA218110
GCA_003018075	660	36	A	no_data	Homo sapiens	2018/03/26	#8E8B8B	PRJNA218110
GCA_003018095	657	250	G	no_data	Homo sapiens	2018/03/26	#8E8B8B	PRJNA218110
GCA_003018115	3018	251	E	no_data	no_data	2018/03/26	#8E8B8B	PRJNA218110
GCA_003018135	21	6	B1	North-America	no_data	2018/03/26	#8E8B8B	PRJNA218110
GCA_003018155	300	42	B1	no_data	Homo sapiens	2018/03/26	#8E8B8B	PRJNA218110
GCA_003018195	677	252	B1	no_data	no_data	2018/03/26	#8E8B8B	PRJNA218110
GCA_003018215	173	107	B1	no_data	Homo sapiens	2018/03/26	#8E8B8B	PRJNA218110
GCA_003018235	5350	253	D	no_data	Homo sapiens	2018/03/26	#8E8B8B	PRJNA218110
GCA_003018255	658	254	G	no_data	Homo sapiens	2018/03/26	#8E8B8B	PRJNA218110
GCA_003018275	173	107	B1	no_data	Homo sapiens	2018/03/26	#8E8B8B	PRJNA218110
GCA_003018315	21	6	B1	no_data	Homo sapiens	2018/03/26	#8E8B8B	PRJNA218110
GCA_003018355	223	37	B1	no_data	Homo sapiens	2018/03/26	#8E8B8B	PRJNA218110
GCA_003018375	342	108	A	no_data	Homo sapiens	2018/03/26	#8E8B8B	PRJNA218110
GCA_003018395	659	48	A	no_data	Homo sapiens	2018/03/26	#8E8B8B	PRJNA218110
GCA_003018435	660	36	A	no_data	no_data	2018/03/26	#8E8B8B	PRJNA218110
GCA_003018455	21	6	B1	no_data	Homo sapiens	2018/03/26	#8E8B8B	PRJNA218110
GCA_003018475	722	68	B2	no_data	Homo sapiens	2018/03/26	#8E8B8B	PRJNA218110
GCA_003018495	2836	109	B1	no_data	Homo sapiens	2018/03/26	#8E8B8B	PRJNA218110
GCA_003018535	16	9	B1	North-America	no_data	2018/03/26	#8E8B8B	PRJNA218110
GCA_003018555	723	6	B1	no_data	Homo sapiens	2018/03/26	#8E8B8B	PRJNA218110
GCA_003018575	21	6	B1	no_data	Homo sapiens	2018/03/26	#8E8B8B	PRJNA218110
GCA_003018595	-	110	B1	no_data	Homo sapiens	2018/03/26	#8E8B8B	PRJNA218110
GCA_003018615	-	106	B1	no_data	Homo sapiens	2018/03/26	#8E8B8B	PRJNA218110
GCA_003018635	342	108	A	no_data	no_data	2018/03/26	#8E8B8B	PRJNA218110
GCA_003018655	3695	255	B1	North-America	Homo sapiens	2018/03/26	#8E8B8B	PRJNA218110
GCA_003018695	655	20	B1	no_data	Homo sapiens	2018/03/26	#8E8B8B	PRJNA218110
GCA_003018715	29	6	B1	North-America	Homo sapiens	2018/03/26	#8E8B8B	PRJNA218110
GCA_003018755	205	256	B1	no_data	Homo sapiens	2018/03/26	#8E8B8B	PRJNA218110
GCA_003018775	655	20	B1	North-America	no_data	2018/03/26	#8E8B8B	PRJNA218110
GCA_003018795	21	6	B1	North-America	no_data	2018/03/26	#8E8B8B	PRJNA218110
GCA_003018815	301	257	A	no_data	Homo sapiens	2018/03/26	#8E8B8B	PRJNA218110
GCA_003018835	-	6	B1	North-America	no_data	2018/03/26	#8E8B8B	PRJNA218110
GCA_003018855	2602	111	B1	no_data	Homo sapiens	2018/03/26	#8E8B8B	PRJNA218110
GCA_003018875	16	9	B1	North-America	no_data	2018/03/26	#8E8B8B	PRJNA218110
GCA_003018895	21	6	B1	no_data	Homo sapiens	2018/03/26	#8E8B8B	PRJNA218110
GCA_003018915	17	19	B1	no_data	Homo sapiens	2018/03/26	#8E8B8B	PRJNA218110
GCA_003018935	655	20	B1	North-America	no_data	2018/03/26	#8E8B8B	PRJNA218110
GCA_003018955	675	110	B1	no_data	Homo sapiens	2018/03/26	#8E8B8B	PRJNA218110
GCA_003018995	32	18	D	no_data	no_data	2018/03/26	#8E8B8B	PRJNA218110
GCA_003019015	119	36	A	no_data	no_data	2018/03/26	#8E8B8B	PRJNA218110
GCA_003019035	967	258	F	no_data	Homo sapiens	2018/03/26	#8E8B8B	PRJNA218110
GCA_003019055	655	20	B1	no_data	Homo sapiens	2018/03/26	#8E8B8B	PRJNA218110
GCA_003019075	660	36	A	no_data	no_data	2018/03/26	#8E8B8B	PRJNA218110
GCA_003019095	646	259	B2	no_data	no_data	2018/03/26	#8E8B8B	PRJNA218110
GCA_003019115	297	260	B1	no_data	no_data	2018/03/26	#8E8B8B	PRJNA218110
GCA_003019155	343	42	B1	North-America	Homo sapiens	2018/03/26	#8E8B8B	PRJNA218110
GCA_003019175	21	6	B1	no_data	Homo sapiens	2018/03/26	#8E8B8B	PRJNA218110
GCA_003019195	-	261	B1	no_data	Homo sapiens	2018/03/26	#8E8B8B	PRJNA218110
GCA_003019215	2836	109	B1	no_data	Homo sapiens	2018/03/26	#8E8B8B	PRJNA218110
GCA_003019235	32	18	D	no_data	Homo sapiens	2018/03/26	#8E8B8B	PRJNA218110
GCA_003020885	95	11	B2	Europe	Homo sapiens	2018/03/27	#8E8B8B	PRJNA427051
GCA_003030025	7786	262	A	Europe	wild_animal	2018/04/02	#8E8B8B	PRJNA230969
GCA_003030245	5030	263	D	Europe	Farm_animal	2018/04/02	#8E8B8B	PRJNA230969
GCA_003030365	617	100	A	Europe	Environmental	2018/04/02	#8E8B8B	PRJNA423165
GCA_003031735	101	99	B1	North-America	Homo sapiens	2018/04/03	#8E8B8B	PRJNA278886
GCA_003031775	167	4	A	North-America	Homo sapiens	2018/04/03	#8E8B8B	PRJNA278886
GCA_003031795	405	7	D	North-America	Homo sapiens	2018/04/03	#8E8B8B	PRJNA278886
GCA_003031815	90	264	C	North-America	Homo sapiens	2018/04/03	#8E8B8B	PRJNA278886
GCA_003033905	10	16	A	Europe	Farm_animal	2018/04/04	#8E8B8B	PRJNA422999
GCA_003043915	35	68	B2	no_data	Household_animal	2018/04/06	#8E8B8B	PRJNA341281
GCA_003044015	1877	68	B2	no_data	Household_animal	2018/04/06	#8E8B8B	PRJNA341281
GCA_003051985	617	265	A	Asia	Homo sapiens	2018/07/02	#8E8B8B	PRJNA418674
GCA_003052645	10	3	A	no_data	no_data	2018/04/17	#8E8B8B	PRJNA448976
GCA_003052665	10	3	A	no_data	Rat-Mouse	2018/04/17	#8E8B8B	PRJNA448977
GCA_003076395	95	11	B2	Asia	Homo sapiens	2018/05/01	#8E8B8B	PRJNA380845
GCA_003095635	117	266	G	Asia	Farm_animal	2018/05/06	#8E8B8B	PRJNA453925
GCA_003111785	8739	267	A	Asia	Homo sapiens	2018/05/10	#8E8B8B	PRJNA449899
GCA_003112145	655	20	B1	North-America	Environmental	2018/05/10	#8E8B8B	PRJNA69933
GCA_003112165	723	6	B1	North-America	Farm_animal	2018/05/10	#8E8B8B	PRJNA69931
GCA_003112185	21	6	B1	North-America	Environmental	2018/05/10	#8E8B8B	PRJNA69927
GCA_003112205	937	268	B1	North-America	Farm_animal	2018/05/10	#8E8B8B	PRJNA69937
GCA_003112225	21	6	B1	North-America	Farm_animal	2018/05/10	#8E8B8B	PRJNA69935
GCA_003112245	16	9	B1	North-America	Environmental	2018/05/10	#8E8B8B	PRJNA69929
GCA_003122105	156	45	B1	Asia	no_data	2018/05/13	#8E8B8B	PRJNA439379
GCA_003150815	10	3	A	Asia	Food	2018/05/24	#8E8B8B	PRJNA449061
GCA_003172465	10	3	A	Asia	no_data	2018/12/27	#8E8B8B	PRJNA450216
GCA_003176855	223	37	B1	North-America	Farm_animal	2018/05/30	#8E8B8B	PRJNA438708
GCA_003180975	10	269	A	Europe	Homo sapiens	2018/05/31	#8E8B8B	PRJNA472712
GCA_003180995	405	7	D	Europe	Homo sapiens	2018/05/31	#8E8B8B	PRJNA472712
GCA_003181035	131	14	B2	Europe	Homo sapiens	2018/05/31	#8E8B8B	PRJNA472712
GCA_003194345	131	2	B2	Asia	Homo sapiens	2018/06/06	#8E8B8B	PRJNA431043
GCA_003203755	16	9	B1	North-America	Homo sapiens	2018/06/09	#8E8B8B	PRJNA473579
GCA_003204155	4	270	A	no_data	no_data	2018/06/10	#8E8B8B	PRJNA292904
GCA_003204955	457	35	F	North-America	Homo sapiens	2018/06/10	#8E8B8B	PRJNA335991
GCA_003231115	3288	271	A	Asia	Homo sapiens	2018/06/15	#8E8B8B	PRJNA472106
GCA_003254065	167	4	A	Europe	Household_animal	2018/06/18	#8E8B8B	PRJNA475214
GCA_003268695	410	5	C	Asia	Environmental	2018/06/27	#8E8B8B	PRJNA418674
GCA_003287245	93	8	A	Europe	Farm_animal	2018/07/03	#8E8B8B	PRJNA471099
GCA_003288275	16	9	B1	North-America	wild_animal	2018/07/05	#8E8B8B	PRJNA448155
GCA_003288295	16	9	B1	North-America	Farm_animal	2018/07/05	#8E8B8B	PRJNA448153
GCA_003290205	4	21	A	North-America	no_data	2018/07/06	#8E8B8B	PRJNA218110
GCA_003308955	11	1	E	no_data	no_data	2018/07/10	#8E8B8B	PRJNA218110
GCA_003308975	69	22	D	no_data	no_data	2018/07/10	#8E8B8B	PRJNA218110
GCA_003325975	40	112	B1	Asia	wild_animal	2018/07/18	#8E8B8B	PRJNA480548
GCA_003336405	453	272	B1	Asia	wild_animal	2018/07/24	#8E8B8B	PRJNA481171
GCA_003342715	448	273	B1	Europe	no_data	2018/07/26	#8E8B8B	PRJNA230969
GCA_003344465	1193	38	B2	North-America	Homo sapiens	2018/07/27	#8E8B8B	PRJNA476955
GCA_003346835	80	274	B2	Europe	Homo sapiens	2018/07/31	#8E8B8B	PRJNA482002
GCA_003351385	410	5	C	Europe	Homo sapiens	2018/08/01	#8E8B8B	PRJNA482002
GCA_003351485	73	10	B2	no_data	Homo sapiens	2018/08/01	#8E8B8B	PRJNA428178
GCA_003352425	10	275	A	Asia	Food	2018/08/01	#8E8B8B	PRJNA395606
GCA_003355175	2350	276	B1	Europe	Homo sapiens	2018/08/05	#8E8B8B	PRJNA482002
GCA_003367885	10	3	A	North-America	Homo sapiens	2018/08/09	#FF9933	PRJNA472644
GCA_003399775	2016	277	B1	Africa	Food	2019/08/27	#8E8B8B	PRJNA230969
GCA_003399795	38	34	D	Africa	Food	2019/08/27	#8E8B8B	PRJNA230969
GCA_003399845	10	278	A	Africa	Food	2019/08/20	#8E8B8B	PRJNA230969
GCA_003399885	38	34	D	Africa	Food	2019/08/20	#8E8B8B	PRJNA230969
GCA_003399895	10	279	A	Africa	Food	2019/08/20	#8E8B8B	PRJNA230969
GCA_003399945	10	280	A	Africa	Food	2019/08/20	#8E8B8B	PRJNA230969
GCA_003400045	1485	93	F	Africa	Food	2019/08/20	#8E8B8B	PRJNA230969
GCA_003402955	88	281	C	Asia	Farm_animal	2018/08/18	#8E8B8B	PRJNA480178
GCA_003410275	6140	282	D	no_data	Homo sapiens	2018/08/21	#8E8B8B	PRJNA302185
GCA_003413625	410	5	C	Europe	Household_animal	2018/08/22	#8E8B8B	PRJNA473397
GCA_003432305	10	283	A	Asia	Homo sapiens	2018/08/30	#8E8B8B	PRJNA486410
GCA_003443795	48	284	A	no_data	Environmental	2018/09/04	#8E8B8B	PRJNA473894
GCA_003443815	-	285	A	Asia	Farm_animal	2018/09/04	#8E8B8B	PRJNA478107
GCA_003491165	678	13	B1	Asia	Homo sapiens	2018/09/07	#8E8B8B	PRJNA396801
GCA_003491265	-	286	B2	North-America	Homo sapiens	2018/09/07	#8E8B8B	PRJNA395376
GCA_003546975	73	10	B2	Europe	Homo sapiens	2018/09/12	#8E8B8B	PRJNA397210
GCA_003570765	56	105	B1	Asia	Homo sapiens	2017/07/31	#8E8B8B	PRJNA292044
GCA_003571665	131	2	B2	no_data	no_data	2018/09/16	#8E8B8B	PRJNA292904
GCA_003571685	62	287	F	no_data	no_data	2018/09/16	#8E8B8B	PRJNA292901
GCA_003571765	48	288	A	Asia	Farm_animal	2018/09/17	#8E8B8B	PRJNA490024
GCA_003571785	405	7	D	no_data	no_data	2018/09/17	#8E8B8B	PRJNA292904
GCA_003571825	131	89	B2	no_data	no_data	2018/09/17	#8E8B8B	PRJNA292904
GCA_003586065	32	18	D	North-America	Farm_animal	2018/05/30	#8E8B8B	PRJNA69939
GCA_003591595	3021	289	A	Europe	Other	2018/09/24	#8E8B8B	PRJNA398473
GCA_003627195	10	3	A	North-America	no_data	2018/10/08	#8E8B8B	PRJNA369775
GCA_003627855	69	22	D	South-Central_America	Homo sapiens	2018/10/09	#8E8B8B	PRJNA492884
GCA_003667385	1684	290	A	Asia	wild_animal	2018/10/20	#8E8B8B	PRJNA495707
GCA_003667405	162	291	B1	Asia	Environmental	2018/10/20	#8E8B8B	PRJNA495707
GCA_003667425	744	25	A	Asia	Environmental	2018/10/20	#8E8B8B	PRJNA495707
GCA_003691425	206	292	A	Asia	Farm_animal	2018/10/27	#8E8B8B	PRJNA497156
GCA_003697165	95	11	B2	no_data	no_data	2018/12/20	#8E8B8B	PRJNA472652
GCA_003703795	7139	293	A	Asia	Farm_animal	2018/10/31	#8E8B8B	PRJNA490022
GCA_003711005	48	294	A	Asia	Farm_animal	2018/11/05	#8E8B8B	PRJNA498580
GCA_003711045	410	5	C	Asia	Homo sapiens	2018/11/05	#8E8B8B	PRJNA418674
GCA_003717595	10	3	A	no_data	no_data	2018/11/07	#8E8B8B	PRJNA477851
GCA_003769125	1485	295	F	North-America	Farm_animal	2019/09/20	#8E8B8B	PRJNA292663
GCA_003790525	6862	296	F	Asia	Farm_animal	2018/11/19	#8E8B8B	PRJNA412707
GCA_003812625	636	297	B2	no_data	Homo sapiens	2018/11/21	#8E8B8B	PRJNA231221
GCA_003812945	648	32	F	no_data	Homo sapiens	2018/11/21	#FF9933	PRJNA231221
GCA_003813145	405	91	D	Europe	Homo sapiens	2018/11/21	#8E8B8B	PRJNA505105
GCA_003856575	167	4	A	Europe	Homo sapiens	2018/12/03	#8E8B8B	PRJNA413669
GCA_003856615	131	2	B2	Europe	Homo sapiens	2018/12/03	#8E8B8B	PRJNA413669
GCA_003856655	131	2	B2	Europe	Homo sapiens	2018/12/03	#8E8B8B	PRJNA413669
GCA_003856675	405	7	D	Europe	Homo sapiens	2018/12/03	#8E8B8B	PRJNA413669
GCA_003856695	131	2	B2	Europe	Homo sapiens	2018/12/03	#8E8B8B	PRJNA413669
GCA_003856995	131	298	B2	Asia	Homo sapiens	2018/12/03	#8E8B8B	PRJNA395653
GCA_003925895	167	4	A	Asia	Homo sapiens	2018/10/31	#8E8B8B	PRJDB5126
GCA_003956165	173	98	B1	Asia	Homo sapiens	2018/12/19	#8E8B8B	PRJNA421191
GCA_003956185	443	27	B1	Asia	Homo sapiens	2018/12/19	#8E8B8B	PRJNA421191
GCA_003956205	443	27	B1	Africa	Homo sapiens	2018/12/19	#8E8B8B	PRJNA421191
GCA_003956225	1312	46	A	Africa	Homo sapiens	2018/12/19	#8E8B8B	PRJNA421191
GCA_003956245	398	299	A	South-Central_America	Homo sapiens	2018/12/19	#8E8B8B	PRJNA421191
GCA_003956265	1201	300	A	Asia	Homo sapiens	2018/12/19	#8E8B8B	PRJNA421191
GCA_003956285	94	49	B1	Asia	Homo sapiens	2018/12/19	#8E8B8B	PRJNA421191
GCA_003956305	10	50	A	Africa	Homo sapiens	2018/12/19	#8E8B8B	PRJNA421191
GCA_003956325	443	27	B1	Africa	Homo sapiens	2018/12/19	#8E8B8B	PRJNA421191
GCA_003956345	1564	301	A	Asia	Homo sapiens	2018/12/19	#8E8B8B	PRJNA421191
GCA_003956365	443	27	B1	Asia	Homo sapiens	2018/12/19	#8E8B8B	PRJNA421191
GCA_003956385	517	302	B1	Asia	Homo sapiens	2018/12/19	#8E8B8B	PRJNA421191
GCA_003956405	2332	303	A	Asia	Homo sapiens	2018/12/19	#8E8B8B	PRJNA421191
GCA_003956425	94	49	B1	Asia	Homo sapiens	2018/12/19	#8E8B8B	PRJNA421191
GCA_003956445	-	49	B1	Asia	Homo sapiens	2018/12/19	#8E8B8B	PRJNA421191
GCA_003956465	94	49	B1	Asia	Homo sapiens	2018/12/19	#8E8B8B	PRJNA421191
GCA_003956485	443	27	B1	Africa	Homo sapiens	2018/12/19	#8E8B8B	PRJNA421191
GCA_003966425	16	9	B1	Asia	Farm_animal	2018/07/27	#8E8B8B	PRJDB7170
GCA_003966445	16	9	B1	Asia	Farm_animal	2018/07/27	#8E8B8B	PRJDB7170
GCA_003966465	21	6	B1	Asia	Farm_animal	2018/07/27	#8E8B8B	PRJDB7170
GCA_003966775	131	2	B2	Asia	Homo sapiens	2018/10/30	#8E8B8B	PRJDB7093
GCA_003966795	11	1	E	no_data	Homo sapiens	2018/07/03	#8E8B8B	PRJDB6584
GCA_003971215	48	304	A	Asia	no_data	2018/12/26	#8E8B8B	PRJNA510537
GCA_003991155	457	305	F	Asia	Homo sapiens	2019/01/03	#8E8B8B	PRJNA482900
GCA_003999795	3076	306	B1	Asia	no_data	2019/01/08	#8E8B8B	PRJNA511394
GCA_004006545	206	307	A	Asia	no_data	2019/01/09	#8E8B8B	PRJNA512401
GCA_004006575	2705	308	A	Asia	Farm_animal	2019/01/09	#8E8B8B	PRJNA413630
GCA_004010575	11	1	E	North-America	no_data	2019/01/10	#8E8B8B	PRJNA218110
GCA_004010595	11	1	E	North-America	no_data	2019/01/10	#8E8B8B	PRJNA218110
GCA_004010615	11	1	E	no_data	no_data	2019/01/10	#8E8B8B	PRJNA218110
GCA_004010635	11	1	E	no_data	no_data	2019/01/10	#8E8B8B	PRJNA218110
GCA_004010655	11	1	E	North-America	no_data	2019/01/10	#8E8B8B	PRJNA218110
GCA_004010675	11	1	E	North-America	no_data	2019/01/10	#8E8B8B	PRJNA218110
GCA_004010695	11	1	E	North-America	no_data	2019/01/10	#8E8B8B	PRJNA218110
GCA_004010715	11	1	E	North-America	no_data	2019/01/10	#8E8B8B	PRJNA218110
GCA_004011015	38	309	D	Europe	Homo sapiens	2019/01/10	#8E8B8B	PRJNA427077
GCA_004022505	10	3	A	Europe	no_data	2019/02/04	#8E8B8B	PRJNA513464
GCA_004088295	410	5	C	Asia	Homo sapiens	2019/01/21	#8E8B8B	PRJNA515159
GCA_004114395	648	310	F	Asia	Homo sapiens	2019/01/25	#8E8B8B	PRJNA509034
GCA_004118915	11	1	E	North-America	no_data	2019/01/30	#8E8B8B	PRJNA516476
GCA_004135125	73	10	B2	North-America	no_data	2019/02/03	#8E8B8B	PRJNA517280
GCA_004135165	131	2	B2	North-America	Homo sapiens	2019/02/03	#8E8B8B	PRJNA516747
GCA_004135775	448	66	B1	Asia	Homo sapiens	2019/02/04	#8E8B8B	PRJNA508823
GCA_004135815	448	66	B1	Asia	Homo sapiens	2019/02/04	#8E8B8B	PRJNA508865
GCA_004135855	93	311	A	Asia	Farm_animal	2019/02/04	#8E8B8B	PRJNA432486
GCA_004135915	131	2	B2	North-America	Homo sapiens	2019/02/04	#8E8B8B	PRJNA516748
GCA_004141955	131	2	B2	North-America	Homo sapiens	2019/02/04	#8E8B8B	PRJNA516746
GCA_004193755	131	2	B2	North-America	Homo sapiens	2019/02/13	#8E8B8B	PRJNA516749
GCA_004281435	540	23	A	North-America	Food	2019/09/20	#8E8B8B	PRJNA292663
GCA_004295365	167	312	A	Asia	Homo sapiens	2019/02/25	#8E8B8B	PRJNA418674
GCA_004299805	131	2	B2	Oceania	Homo sapiens	2019/02/26	#8E8B8B	PRJNA517996
GCA_004301465	2161	313	B1	Asia	Homo sapiens	2019/02/26	#8E8B8B	PRJNA495097
GCA_004328685	1114	314	A	Asia	Farm_animal	2019/03/06	#8E8B8B	PRJNA515800
GCA_004358365	21	6	B1	North-America	Homo sapiens	2019/03/20	#8E8B8B	PRJNA230969
GCA_004358385	29	6	B1	North-America	no_data	2019/03/20	#8E8B8B	PRJNA230969
GCA_004358405	21	6	B1	South-Central_America	Homo sapiens	2019/03/20	#8E8B8B	PRJNA230969
GCA_004358985	10	3	A	North-America	Homo sapiens	2019/03/21	#8E8B8B	PRJNA448166
GCA_004368015	10	315	A	Asia	Farm_animal	2019/03/25	#8E8B8B	PRJNA437355
GCA_004377995	457	51	F	South-Central_America	Farm_animal	2020/07/24	#8E8B8B	PRJNA513237
GCA_004405205	44	113	A	Asia	Homo sapiens	2019/08/19	#8E8B8B	PRJNA528120
GCA_004526255	46	316	A	Africa	Homo sapiens	2019/03/31	#8E8B8B	PRJNA523709
GCA_004564035	141	114	B2	Europe	Homo sapiens	2019/04/02	#8E8B8B	PRJNA514979
GCA_004564175	405	7	D	North-America	Homo sapiens	2019/04/02	#8E8B8B	PRJNA278886
GCA_004759025	38	317	D	South-Central_America	Homo sapiens	2019/04/09	#8E8B8B	PRJNA451184
GCA_004771135	73	10	B2	North-America	Homo sapiens	2019/04/11	#8E8B8B	PRJNA230969
GCA_004771235	10	318	A	Europe	Farm_animal	2019/04/11	#8E8B8B	PRJNA530748
GCA_004792495	10	319	A	Europe	Farm_animal	2019/04/14	#8E8B8B	PRJNA529503
GCA_004801575	48	320	A	Europe	Farm_animal	2019/04/21	#8E8B8B	PRJNA529503
GCA_004804185	583	321	B2	no_data	Homo sapiens	2019/04/23	#8E8B8B	PRJNA315192
GCA_004804205	122	322	B2	no_data	Homo sapiens	2019/04/23	#FF9933	PRJNA315192
GCA_004924255	542	323	A	Asia	Farm_animal	2019/04/30	#8E8B8B	PRJNA526123
GCA_004924275	515	324	B1	Asia	Farm_animal	2019/04/30	#8E8B8B	PRJNA526123
GCA_004924355	1196	325	B1	Asia	Farm_animal	2019/04/30	#8E8B8B	PRJNA528364
GCA_005014055	223	37	B1	North-America	Homo sapiens	2019/05/01	#8E8B8B	PRJNA287560
GCA_005014075	678	13	B1	Europe	Homo sapiens	2019/05/01	#8E8B8B	PRJNA287560
GCA_005037715	655	20	B1	North-America	Homo sapiens	2019/05/03	#8E8B8B	PRJNA287560
GCA_005037725	21	6	B1	North-America	Homo sapiens	2019/05/03	#8E8B8B	PRJNA287560
GCA_005037735	11	1	E	North-America	Homo sapiens	2019/05/03	#8E8B8B	PRJNA287560
GCA_005037775	442	65	B1	Europe	Homo sapiens	2019/05/03	#8E8B8B	PRJNA287560
GCA_005037795	17	19	B1	North-America	Homo sapiens	2019/05/03	#8E8B8B	PRJNA287560
GCA_005037805	16	9	B1	North-America	Homo sapiens	2019/05/03	#8E8B8B	PRJNA287560
GCA_005037815	32	18	D	North-America	Homo sapiens	2019/05/03	#8E8B8B	PRJNA287560
GCA_005037845	17	19	B1	North-America	Homo sapiens	2019/05/03	#8E8B8B	PRJNA287560
GCA_005156265	167	326	A	Asia	Homo sapiens	2019/05/06	#8E8B8B	PRJNA529762
GCA_005221505	11	1	E	no_data	Other	2019/05/07	#8E8B8B	PRJNA445267
GCA_005221525	11	1	E	no_data	Other	2019/05/07	#8E8B8B	PRJNA445267
GCA_005221545	11	1	E	no_data	Other	2019/05/07	#8E8B8B	PRJNA445267
GCA_005221565	11	1	E	no_data	Other	2019/05/07	#8E8B8B	PRJNA445267
GCA_005221585	11	1	E	no_data	Other	2019/05/07	#8E8B8B	PRJNA445267
GCA_005221605	11	1	E	no_data	Other	2019/05/07	#8E8B8B	PRJNA445267
GCA_005221625	11	1	E	no_data	Other	2019/05/07	#8E8B8B	PRJNA445267
GCA_005221645	11	1	E	no_data	Other	2019/05/07	#8E8B8B	PRJNA445267
GCA_005221665	11	1	E	no_data	Other	2019/05/07	#8E8B8B	PRJNA445267
GCA_005221685	11	1	E	no_data	Other	2019/05/07	#8E8B8B	PRJNA445267
GCA_005221705	11	1	E	no_data	Other	2019/05/07	#8E8B8B	PRJNA445267
GCA_005221725	11	1	E	no_data	Other	2019/05/07	#8E8B8B	PRJNA445267
GCA_005221745	11	1	E	no_data	Other	2019/05/07	#8E8B8B	PRJNA445267
GCA_005221765	11	1	E	no_data	Other	2019/05/07	#8E8B8B	PRJNA445267
GCA_005221785	11	1	E	no_data	Other	2019/05/07	#8E8B8B	PRJNA445267
GCA_005221805	11	1	E	no_data	Other	2019/05/07	#8E8B8B	PRJNA445267
GCA_005221825	11	1	E	no_data	Other	2019/05/07	#8E8B8B	PRJNA445267
GCA_005221845	11	1	E	no_data	Other	2019/05/07	#8E8B8B	PRJNA445267
GCA_005221865	11	1	E	no_data	Other	2019/05/07	#8E8B8B	PRJNA445267
GCA_005221885	11	1	E	no_data	Other	2019/05/07	#8E8B8B	PRJNA445267
GCA_005221905	11	1	E	no_data	Other	2019/05/07	#8E8B8B	PRJNA445267
GCA_005221945	11	1	E	no_data	Other	2019/05/07	#8E8B8B	PRJNA445267
GCA_005221985	11	1	E	no_data	Other	2019/05/07	#8E8B8B	PRJNA445267
GCA_005222005	11	1	E	no_data	Other	2019/05/07	#8E8B8B	PRJNA445267
GCA_005222045	11	1	E	no_data	Other	2019/05/07	#8E8B8B	PRJNA445267
GCA_005222065	11	1	E	no_data	Other	2019/05/07	#8E8B8B	PRJNA445267
GCA_005222265	11	1	E	no_data	Other	2019/05/07	#8E8B8B	PRJNA445267
GCA_005222285	11	1	E	no_data	Other	2019/05/07	#8E8B8B	PRJNA445267
GCA_005222305	11	1	E	no_data	Other	2019/05/07	#8E8B8B	PRJNA445267
GCA_005222325	11	1	E	no_data	Other	2019/05/07	#8E8B8B	PRJNA445267
GCA_005222345	11	1	E	no_data	Other	2019/05/07	#8E8B8B	PRJNA445267
GCA_005222365	11	1	E	no_data	Other	2019/05/07	#8E8B8B	PRJNA445267
GCA_005222385	11	1	E	no_data	Other	2019/05/07	#8E8B8B	PRJNA445267
GCA_005222405	11	1	E	no_data	Other	2019/05/07	#8E8B8B	PRJNA445267
GCA_005222425	11	1	E	no_data	Other	2019/05/07	#8E8B8B	PRJNA445267
GCA_005222445	11	1	E	no_data	Other	2019/05/07	#8E8B8B	PRJNA445267
GCA_005484365	410	5	C	Europe	Household_animal	2019/05/17	#8E8B8B	PRJNA522068
GCA_005671355	410	5	C	Asia	Homo sapiens	2019/05/23	#8E8B8B	PRJNA543199
GCA_005885915	11	1	E	North-America	Homo sapiens	2019/05/29	#8E8B8B	PRJNA507262
GCA_005885955	11	1	E	no_data	Homo sapiens	2019/05/29	#8E8B8B	PRJNA507262
GCA_005886035	38	12	D	North-America	wild_animal	2019/05/29	#8E8B8B	PRJNA521419
GCA_005890115	10	3	A	no_data	no_data	2019/05/30	#8E8B8B	PRJNA544505
GCA_006088875	131	2	B2	Asia	no_data	2019/06/06	#8E8B8B	PRJNA464158
GCA_006337025	410	327	C	Europe	Homo sapiens	2019/06/13	#8E8B8B	PRJNA547487
GCA_006351885	8655	32	F	Asia	Homo sapiens	2019/06/17	#8E8B8B	PRJNA547676
GCA_006352265	410	328	C	North-America	wild_animal	2019/06/18	#FF9933	PRJNA521419
GCA_006777045	648	329	F	North-America	Homo sapiens	2019/07/09	#8E8B8B	PRJNA551561
GCA_006777065	-	330	B1	North-America	Homo sapiens	2019/07/09	#8E8B8B	PRJNA551565
GCA_006777085	-	101	G	North-America	Homo sapiens	2019/07/09	#8E8B8B	PRJNA551566
GCA_006874785	11	1	E	North-America	Homo sapiens	2019/07/11	#8E8B8B	PRJNA321364
GCA_006965465	38	12	D	Asia	no_data	2019/07/14	#8E8B8B	PRJNA528569
GCA_007012305	167	4	A	North-America	Household_animal	2019/07/16	#8E8B8B	PRJNA324573
GCA_007632435	2599	331	B1	Asia	Homo sapiens	2019/07/30	#8E8B8B	PRJNA555744
GCA_007833875	10522	332	B2	Asia	Homo sapiens	2019/08/05	#8E8B8B	PRJNA543375
GCA_007922655	11	1	E	North-America	Homo sapiens	2019/08/08	#8E8B8B	PRJNA294158
GCA_007990655	16	9	B1	Asia	Homo sapiens	2019/07/25	#8E8B8B	PRJDB8343
GCA_007995175	162	333	B1	Asia	no_data	2019/08/14	#8E8B8B	PRJNA556934
GCA_007997855	-	334	D	Asia	wild_animal	2019/08/15	#8E8B8B	PRJNA558860
GCA_007998005	-	335	A	Asia	wild_animal	2019/08/15	#8E8B8B	PRJNA558860
GCA_007998065	-	336	D	Asia	wild_animal	2019/08/15	#8E8B8B	PRJNA558860
GCA_007998085	-	337	A	Asia	wild_animal	2019/08/15	#8E8B8B	PRJNA558860
GCA_007998105	-	338	B1	Asia	wild_animal	2019/08/15	#8E8B8B	PRJNA558860
GCA_007998125	-	339	A	Asia	wild_animal	2019/08/15	#8E8B8B	PRJNA558860
GCA_008027975	-	340	B1	Africa	Food	2019/08/20	#8E8B8B	PRJNA230969
GCA_008033295	10	3	A	no_data	no_data	2019/08/20	#8E8B8B	PRJNA557356
GCA_008033315	10	3	A	no_data	no_data	2019/08/20	#8E8B8B	PRJNA557356
GCA_008042015	410	5	C	Europe	Homo sapiens	2019/09/18	#8E8B8B	PRJNA560158
GCA_008064935	-	341	B1	Asia	Homo sapiens	2019/08/22	#8E8B8B	PRJNA218110
GCA_008064955	442	65	B1	North-America	no_data	2019/08/22	#8E8B8B	PRJNA218110
GCA_008064975	678	13	B1	no_data	no_data	2019/08/22	#8E8B8B	PRJNA218110
GCA_008065435	-	342	A	North-America	wild_animal	2019/08/22	#8E8B8B	PRJNA557687
GCA_008065455	10	343	A	North-America	wild_animal	2019/08/22	#8E8B8B	PRJNA557687
GCA_008080655	48	344	A	Asia	Farm_animal	2019/08/23	#8E8B8B	PRJNA547507
GCA_008086485	11	1	E	Europe	Homo sapiens	2019/08/26	#8E8B8B	PRJNA315192
GCA_008086505	-	1	E	Europe	Homo sapiens	2019/08/26	#8E8B8B	PRJNA315192
GCA_008086525	11	1	E	Europe	Homo sapiens	2019/08/26	#8E8B8B	PRJNA315192
GCA_008087645	11	1	E	Europe	Homo sapiens	2019/08/26	#8E8B8B	PRJNA315192
GCA_008124005	10082	345	A	no_data	Farm_animal	2019/08/29	#8E8B8B	PRJNA560883
GCA_008124085	141	114	B2	no_data	Rat-Mouse	2019/08/29	#8E8B8B	PRJNA560883
GCA_008124105	10	3	A	no_data	Rat-Mouse	2019/08/29	#8E8B8B	PRJNA560883
GCA_008124125	10	3	A	no_data	Rat-Mouse	2019/08/29	#8E8B8B	PRJNA560883
GCA_008124145	10	3	A	no_data	Rat-Mouse	2019/08/29	#8E8B8B	PRJNA560883
GCA_008124205	10	3	A	no_data	Rat-Mouse	2019/08/29	#8E8B8B	PRJNA560883
GCA_008124225	10	3	A	no_data	Rat-Mouse	2019/08/29	#8E8B8B	PRJNA560883
GCA_008124245	10	3	A	no_data	Rat-Mouse	2019/08/29	#8E8B8B	PRJNA560883
GCA_008124265	10	3	A	no_data	Rat-Mouse	2019/08/29	#8E8B8B	PRJNA560883
GCA_008124285	10	3	A	no_data	Rat-Mouse	2019/08/29	#8E8B8B	PRJNA560883
GCA_008124305	10	3	A	no_data	Rat-Mouse	2019/08/29	#8E8B8B	PRJNA560883
GCA_008124325	10	3	A	no_data	Rat-Mouse	2019/08/29	#8E8B8B	PRJNA560883
GCA_008124345	10	3	A	no_data	Rat-Mouse	2019/08/29	#8E8B8B	PRJNA560883
GCA_008124365	10	3	A	no_data	Rat-Mouse	2019/08/29	#8E8B8B	PRJNA560883
GCA_008124385	10	3	A	no_data	Rat-Mouse	2019/08/29	#8E8B8B	PRJNA560883
GCA_008124405	10	3	A	no_data	no_data	2019/08/29	#FF9933	PRJNA560883
GCA_008124425	167	4	A	Europe	Homo sapiens	2019/08/29	#8E8B8B	PRJNA561521
GCA_008152105	457	35	F	no_data	Homo sapiens	2019/08/30	#8E8B8B	PRJNA554502
GCA_008275005	10	28	A	Europe	no_data	2019/09/05	#FF9933	PRJNA553190
GCA_008275025	10	28	A	Europe	no_data	2019/09/05	#8E8B8B	PRJNA553190
GCA_008275045	10	28	A	Europe	no_data	2019/09/05	#8E8B8B	PRJNA553190
GCA_008275065	10	28	A	Europe	no_data	2019/09/05	#8E8B8B	PRJNA553190
GCA_008275085	10	28	A	Europe	no_data	2019/09/05	#8E8B8B	PRJNA553190
GCA_008275105	10	28	A	Europe	no_data	2019/09/05	#FF9933	PRJNA553190
GCA_008329665	223	37	B1	Asia	wild_animal	2019/09/08	#8E8B8B	PRJNA562947
GCA_008370755	40	112	B1	Europe	Homo sapiens	2019/09/12	#8E8B8B	PRJNA554638
GCA_008375335	48	115	A	Asia	Homo sapiens	2019/09/13	#8E8B8B	PRJNA554338
GCA_008383145	1079	103	B1	North-America	Farm_animal	2019/09/15	#8E8B8B	PRJNA292663
GCA_008383225	-	346	B1	North-America	no_data	2019/09/15	#8E8B8B	PRJNA292663
GCA_008385205	10	347	A	North-America	Farm_animal	2019/09/15	#8E8B8B	PRJNA292663
GCA_008385335	398	348	A	North-America	Food	2019/09/15	#8E8B8B	PRJNA292663
GCA_008385405	13	349	B1	North-America	Farm_animal	2019/09/15	#8E8B8B	PRJNA292663
GCA_008386375	540	23	A	North-America	Food	2019/09/15	#8E8B8B	PRJNA292663
GCA_008386415	58	116	B1	North-America	Food	2019/09/15	#8E8B8B	PRJNA292663
GCA_008386435	2207	350	A	North-America	Farm_animal	2019/09/15	#8E8B8B	PRJNA292663
GCA_008462425	11	1	E	Asia	wild_animal	2019/09/17	#8E8B8B	PRJNA563225
GCA_008632555	167	4	A	Europe	Household_animal	2019/09/23	#8E8B8B	PRJNA565187
GCA_008632575	167	4	A	Europe	Household_animal	2019/09/23	#8E8B8B	PRJNA565187
GCA_008632595	95	351	B2	Asia	Farm_animal	2019/09/23	#8E8B8B	PRJNA565670
GCA_008727135	11	1	E	no_data	no_data	2019/09/29	#8E8B8B	PRJNA562719
GCA_008727155	11	1	E	no_data	no_data	2019/09/29	#8E8B8B	PRJNA562719
GCA_008727175	11	1	E	no_data	no_data	2019/09/29	#8E8B8B	PRJNA562719
GCA_008727195	11	1	E	no_data	no_data	2019/09/29	#8E8B8B	PRJNA562719
GCA_008761455	2217	69	B1	North-America	no_data	2020/04/29	#8E8B8B	PRJNA573729
GCA_008761475	2217	69	B1	North-America	no_data	2020/04/29	#8E8B8B	PRJNA573729
GCA_008761495	2217	69	B1	North-America	no_data	2020/04/29	#8E8B8B	PRJNA573729
GCA_008761515	223	37	B1	North-America	no_data	2019/10/01	#8E8B8B	PRJNA573729
GCA_008761535	17	19	B1	North-America	Homo sapiens	2020/04/29	#8E8B8B	PRJNA573729
GCA_008802895	11	1	E	no_data	Homo sapiens	2019/10/02	#8E8B8B	PRJNA315192
GCA_008807135	10	352	A	Asia	Farm_animal	2019/10/03	#8E8B8B	PRJNA553293
GCA_008807155	761	52	A	Asia	Farm_animal	2019/10/03	#8E8B8B	PRJNA553293
GCA_008807295	761	52	A	Asia	Farm_animal	2019/10/03	#8E8B8B	PRJNA553293
GCA_008807655	38	12	D	Asia	wild_animal	2019/10/03	#8E8B8B	PRJNA489349
GCA_008823185	1695	353	A	South-Central_America	Farm_animal	2019/10/04	#8E8B8B	PRJNA559061
GCA_008824125	10	3	A	South-Central_America	Environmental	2019/10/05	#8E8B8B	PRJNA554328
GCA_008925965	11	1	E	Oceania	Homo sapiens	2019/10/09	#8E8B8B	PRJNA494713
GCA_008926085	11	1	E	Oceania	Homo sapiens	2019/10/09	#8E8B8B	PRJNA494713
GCA_008926105	11	1	E	Europe	no_data	2019/10/09	#8E8B8B	PRJNA494713
GCA_008926125	11	1	E	Oceania	Farm_animal	2019/10/09	#8E8B8B	PRJNA494713
GCA_008926145	11	1	E	Oceania	Farm_animal	2019/10/09	#8E8B8B	PRJNA494713
GCA_008926165	11	1	E	Oceania	Farm_animal	2019/10/09	#8E8B8B	PRJNA494713
GCA_008926185	11	1	E	Oceania	Food	2019/10/09	#8E8B8B	PRJNA494713
GCA_008926305	11	1	E	Oceania	Food	2019/10/09	#8E8B8B	PRJNA494713
GCA_008931135	11	1	E	Oceania	Farm_animal	2019/10/09	#8E8B8B	PRJNA494713
GCA_008931185	11	1	E	Oceania	Environmental	2019/10/09	#8E8B8B	PRJNA494713
GCA_008949495	354	354	F	Asia	Homo sapiens	2019/10/09	#8E8B8B	PRJNA512967
GCA_009002845	32	18	D	Asia	Homo sapiens	2019/09/18	#8E8B8B	PRJDB8147
GCA_009003065	32	18	D	Asia	Homo sapiens	2019/09/18	#8E8B8B	PRJDB8147
GCA_009176965	542	117	A	Asia	Environmental	2019/10/10	#8E8B8B	PRJDB6962
GCA_009363035	10	355	A	Asia	Homo sapiens	2019/10/27	#8E8B8B	PRJNA577178
GCA_009395265	10	3	A	no_data	no_data	2019/10/29	#8E8B8B	PRJNA576658
GCA_009431955	11	1	E	North-America	Farm_animal	2019/10/31	#8E8B8B	PRJNA530317
GCA_009432215	11	1	E	North-America	Farm_animal	2019/10/31	#8E8B8B	PRJNA530317
GCA_009432415	11	1	E	North-America	Farm_animal	2019/10/31	#8E8B8B	PRJNA530317
GCA_009432635	11	1	E	no_data	Food	2019/10/31	#8E8B8B	PRJNA530317
GCA_009432795	11	1	E	North-America	no_data	2019/10/31	#8E8B8B	PRJNA530317
GCA_009432915	11	1	E	Asia	Food	2019/10/31	#8E8B8B	PRJNA530317
GCA_009433135	11	1	E	Europe	Farm_animal	2019/10/31	#8E8B8B	PRJNA530317
GCA_009577985	131	2	B2	Europe	Homo sapiens	2019/11/05	#8E8B8B	PRJNA305687
GCA_009618015	4577	356	B1	Asia	Homo sapiens	2019/11/01	#8E8B8B	PRJDB8539
GCA_009627495	11	1	E	Asia	Homo sapiens	2019/11/08	#8E8B8B	PRJNA530317
GCA_009648495	1060	3	A	no_data	no_data	2019/11/11	#8E8B8B	PRJNA587053
GCA_009650035	29	6	B1	Oceania	Homo sapiens	2019/11/12	#8E8B8B	PRJNA556438
GCA_009650175	11	1	E	North-America	Homo sapiens	2019/11/12	#8E8B8B	PRJNA541972
GCA_009663855	93	8	A	North-America	no_data	2019/11/15	#8E8B8B	PRJNA588095
GCA_009664305	11	1	E	North-America	Food	2019/11/15	#8E8B8B	PRJNA498670
GCA_009664455	11	1	E	Oceania	Homo sapiens	2019/11/17	#8E8B8B	PRJNA556438
GCA_009671045	641	118	B1	Asia	Farm_animal	2019/11/19	#8E8B8B	PRJNA588380
GCA_009671085	761	52	A	Asia	Farm_animal	2019/11/19	#8E8B8B	PRJNA588383
GCA_009671105	8165	357	A	Asia	Farm_animal	2019/11/19	#8E8B8B	PRJNA588384
GCA_009671125	7131	358	A	Asia	Farm_animal	2019/11/19	#8E8B8B	PRJNA588386
GCA_009720465	167	359	A	North-America	Homo sapiens	2019/11/29	#FF9933	PRJNA555326
GCA_009720605	5415	360	B1	Asia	Homo sapiens	2019/11/30	#8E8B8B	PRJNA590596
GCA_009728565	446	361	B1	North-America	Farm_animal	2019/12/03	#8E8B8B	PRJNA341281
GCA_009738145	206	362	A	Asia	Farm_animal	2019/12/10	#8E8B8B	PRJNA576562
GCA_009738455	11	1	E	North-America	Environmental	2019/12/10	#8E8B8B	PRJNA573729
GCA_009761715	410	5	C	Europe	Household_animal	2019/12/17	#8E8B8B	PRJNA548446
GCA_009762365	195	363	A	Asia	Farm_animal	2019/12/18	#8E8B8B	PRJNA566431
GCA_009762385	48	364	A	Asia	Homo sapiens	2019/12/18	#8E8B8B	PRJNA566431
GCA_009762415	10	365	A	Asia	Farm_animal	2019/12/18	#8E8B8B	PRJNA566431
GCA_009762475	7369	366	A	Asia	Farm_animal	2019/12/18	#8E8B8B	PRJNA566431
GCA_009762495	10	367	A	Asia	Homo sapiens	2019/12/18	#8E8B8B	PRJNA566431
GCA_009762515	-	368	B1	Europe	Homo sapiens	2019/12/18	#8E8B8B	PRJNA315192
GCA_009832885	1060	3	A	no_data	no_data	2020/01/07	#8E8B8B	PRJNA596906
GCA_009832985	93	8	A	North-America	no_data	2020/01/07	#8E8B8B	PRJNA598716
GCA_009866925	10	369	A	Europe	Farm_animal	2020/06/08	#8E8B8B	PRJNA433915
GCA_009866945	167	370	A	Europe	Farm_animal	2020/06/08	#8E8B8B	PRJNA433820
GCA_009867015	10	371	A	Europe	Farm_animal	2020/05/26	#8E8B8B	PRJNA433820
GCA_009867035	58	70	B1	Europe	Farm_animal	2020/06/08	#8E8B8B	PRJNA433820
GCA_009873355	-	1	E	Asia	Homo sapiens	2020/01/14	#8E8B8B	PRJNA555173
GCA_009873375	10	372	A	Asia	Homo sapiens	2020/01/14	#8E8B8B	PRJNA555176
GCA_009873435	-	6	B1	Asia	Homo sapiens	2020/01/14	#8E8B8B	PRJNA555170
GCA_009905115	4977	373	A	Asia	Homo sapiens	2020/01/19	#FF9933	PRJNA599529
GCA_009905135	156	374	B1	Asia	Homo sapiens	2020/01/19	#FF9933	PRJNA599529
GCA_009905355	10	3	A	Asia	no_data	2020/01/19	#8E8B8B	PRJNA600683
GCA_009909465	2325	375	A	Asia	no_data	2020/01/21	#8E8B8B	PRJNA600673
GCA_009909485	3714	119	B1	Asia	no_data	2020/01/21	#8E8B8B	PRJNA600679
GCA_009909505	7511	376	A	Asia	no_data	2020/01/21	#8E8B8B	PRJNA600675
GCA_009913415	3714	119	B1	Asia	no_data	2020/01/22	#8E8B8B	PRJNA600682
GCA_009914295	2705	377	A	Asia	Farm_animal	2020/01/22	#8E8B8B	PRJNA554417
GCA_009931235	11	1	E	North-America	Farm_animal	2020/01/27	#8E8B8B	PRJNA508805
GCA_009948655	4038	378	B1	Asia	Farm_animal	2020/01/29	#8E8B8B	PRJNA552621
GCA_009951245	1611	379	B1	Asia	Food	2020/01/29	#8E8B8B	PRJNA552621
GCA_009951745	155	380	B1	Asia	Homo sapiens	2020/01/29	#8E8B8B	PRJNA552621
GCA_009952125	162	120	B1	Asia	Farm_animal	2020/01/29	#8E8B8B	PRJNA552621
GCA_010092405	156	45	B1	Asia	Homo sapiens	2020/02/01	#8E8B8B	PRJNA601848
GCA_010092965	648	381	F	Asia	Homo sapiens	2020/02/03	#8E8B8B	PRJNA602061
GCA_010231855	11	1	E	North-America	no_data	2020/02/06	#8E8B8B	PRJNA218110
GCA_010272415	278	382	B1	South-Central_America	Homo sapiens	2020/02/06	#8E8B8B	PRJNA416134
GCA_010272695	10	50	A	South-Central_America	Homo sapiens	2020/02/06	#8E8B8B	PRJNA416134
GCA_010272895	10	50	A	South-Central_America	Homo sapiens	2020/02/06	#8E8B8B	PRJNA416134
GCA_010273135	10	50	A	South-Central_America	Homo sapiens	2020/02/06	#8E8B8B	PRJNA416134
GCA_010365325	73	10	B2	Europe	no_data	2020/02/09	#8E8B8B	PRJNA604100
GCA_010365345	1284	64	A	Europe	no_data	2020/02/09	#8E8B8B	PRJNA604100
GCA_010365365	940	121	B1	Europe	no_data	2020/02/09	#8E8B8B	PRJNA604100
GCA_010365385	648	383	F	Europe	no_data	2020/02/09	#8E8B8B	PRJNA604100
GCA_010365405	940	121	B1	Europe	no_data	2020/02/09	#8E8B8B	PRJNA604100
GCA_010365425	656	384	A	Europe	no_data	2020/02/09	#8E8B8B	PRJNA604100
GCA_010365465	410	5	C	Europe	no_data	2020/02/09	#8E8B8B	PRJNA604100
GCA_010365485	205	385	B1	Europe	no_data	2020/02/09	#8E8B8B	PRJNA604100
GCA_010365505	167	4	A	Europe	no_data	2020/02/09	#8E8B8B	PRJNA604100
GCA_010365525	167	4	A	Europe	no_data	2020/02/09	#8E8B8B	PRJNA604100
GCA_010365545	410	5	C	Europe	no_data	2020/02/09	#8E8B8B	PRJNA604100
GCA_010668985	8527	386	B2	Africa	wild_animal	2020/02/15	#8E8B8B	PRJNA604701
GCA_010669005	8827	387	B1	Africa	wild_animal	2020/02/15	#8E8B8B	PRJNA604701
GCA_010669025	8525	388	E	Africa	wild_animal	2020/02/15	#8E8B8B	PRJNA604701
GCA_010706435	12	39	B2	Europe	Environmental	2020/02/18	#FF9933	PRJNA524094
GCA_010724935	10605	14	B2	Asia	Homo sapiens	2020/02/01	#8E8B8B	PRJDB6565
GCA_011045235	8532	389	D	Africa	wild_animal	2020/03/02	#8E8B8B	PRJNA604701
GCA_011045255	405	7	D	Asia	Household_animal	2020/03/02	#8E8B8B	PRJNA607818
GCA_011045275	405	7	D	Asia	Household_animal	2020/03/02	#8E8B8B	PRJNA607818
GCA_011045295	405	7	D	Asia	Homo sapiens	2020/03/02	#8E8B8B	PRJNA607818
GCA_011045455	410	5	C	Asia	Food	2020/03/02	#8E8B8B	PRJNA496565
GCA_011045475	167	4	A	Asia	Food	2020/03/02	#8E8B8B	PRJNA496607
GCA_011045895	10170	390	A	Asia	Farm_animal	2020/03/02	#8E8B8B	PRJNA599302
GCA_011064575	708	391	B1	North-America	Homo sapiens	2020/03/05	#8E8B8B	PRJNA400628
GCA_011067085	156	45	B1	Asia	Farm_animal	2020/03/07	#8E8B8B	PRJNA607405
GCA_011068385	31	392	D	North-America	no_data	2020/03/09	#8E8B8B	PRJNA218110
GCA_011330935	131	2	B2	North-America	Homo sapiens	2020/03/16	#FF9933	PRJNA603908
GCA_011331065	10	97	A	North-America	Homo sapiens	2020/03/16	#FF9933	PRJNA603908
GCA_011331215	131	2	B2	North-America	Homo sapiens	2020/03/16	#8E8B8B	PRJNA603908
GCA_011403355	201	122	B1	Asia	Homo sapiens	2020/02/10	#8E8B8B	PRJDB8858
GCA_011404215	206	123	A	Asia	Homo sapiens	2020/02/10	#8E8B8B	PRJDB8858
GCA_011404355	206	123	A	Asia	Homo sapiens	2020/02/10	#8E8B8B	PRJDB8858
GCA_011404475	189	393	A	Asia	Homo sapiens	2020/02/10	#8E8B8B	PRJDB8858
GCA_011404595	165	394	A	Asia	Homo sapiens	2020/02/10	#8E8B8B	PRJDB8858
GCA_011404755	-	395	A	Asia	Homo sapiens	2020/02/10	#8E8B8B	PRJDB8858
GCA_011769865	167	4	A	Europe	Homo sapiens	2020/03/30	#8E8B8B	PRJNA613907
GCA_011843745	11	1	E	Europe	Homo sapiens	2020/07/06	#FF9933	PRJNA315192
GCA_011849985	11	1	E	Europe	Homo sapiens	2020/07/06	#FF9933	PRJNA315192
GCA_011996085	29	396	B1	Asia	Farm_animal	2020/04/03	#8E8B8B	PRJNA598281
GCA_012044775	8535	397	B1	Africa	wild_animal	2020/04/06	#FF9933	PRJNA604701
GCA_012221365	270	124	B1	Oceania	Homo sapiens	2020/04/09	#FF9933	PRJNA616136
GCA_012221565	270	124	B1	Oceania	Homo sapiens	2020/04/09	#FF9933	PRJNA616136
GCA_012278675	761	52	A	Asia	Farm_animal	2020/04/14	#8E8B8B	PRJNA551552
GCA_012849755	655	20	B1	North-America	no_data	2020/04/27	#FF9933	PRJNA230969
GCA_012934435	973	398	D	North-America	Homo sapiens	2020/04/30	#8E8B8B	PRJNA624897
GCA_012934455	394	399	D	North-America	Homo sapiens	2020/04/30	#8E8B8B	PRJNA624897
GCA_012934475	95	11	B2	North-America	Homo sapiens	2020/04/30	#8E8B8B	PRJNA624897
GCA_012934495	963	96	D	North-America	Homo sapiens	2020/04/30	#8E8B8B	PRJNA624897
GCA_012934515	491	125	B2	North-America	Homo sapiens	2020/04/30	#8E8B8B	PRJNA624897
GCA_012934535	73	10	B2	North-America	Homo sapiens	2020/04/30	#8E8B8B	PRJNA624897
GCA_012934555	95	11	B2	North-America	Homo sapiens	2020/04/30	#8E8B8B	PRJNA624897
GCA_012934575	10	16	A	North-America	Homo sapiens	2020/04/30	#8E8B8B	PRJNA624897
GCA_012934595	95	11	B2	North-America	Homo sapiens	2020/04/30	#8E8B8B	PRJNA624897
GCA_012934615	95	11	B2	North-America	Homo sapiens	2020/04/30	#8E8B8B	PRJNA624897
GCA_012934635	357	400	B2	North-America	Homo sapiens	2020/04/30	#8E8B8B	PRJNA624897
GCA_012934655	144	67	B2	North-America	Homo sapiens	2020/04/30	#8E8B8B	PRJNA624897
GCA_012934675	54	126	B1	North-America	Homo sapiens	2020/04/30	#8E8B8B	PRJNA624897
GCA_012934695	967	401	F	North-America	Homo sapiens	2020/04/30	#8E8B8B	PRJNA624897
GCA_012934715	69	22	D	North-America	Homo sapiens	2020/04/30	#8E8B8B	PRJNA624897
GCA_012934735	106	402	D	North-America	Homo sapiens	2020/04/30	#8E8B8B	PRJNA624897
GCA_012934765	14	29	B2	North-America	Homo sapiens	2020/04/30	#8E8B8B	PRJNA624897
GCA_012934785	998	403	B2	North-America	Homo sapiens	2020/04/30	#8E8B8B	PRJNA624897
GCA_012934815	38	12	D	North-America	Homo sapiens	2020/04/30	#8E8B8B	PRJNA624897
GCA_012974805	73	10	B2	no_data	no_data	2020/05/05	#8E8B8B	PRJNA525188
GCA_013004045	127	33	B2	Asia	Farm_animal	2020/05/10	#8E8B8B	PRJNA629661
GCA_013085185	3695	404	B1	North-America	Homo sapiens	2020/05/13	#8E8B8B	PRJNA624897
GCA_013085205	420	405	B2	North-America	Homo sapiens	2020/05/13	#8E8B8B	PRJNA624897
GCA_013085865	58	70	B1	North-America	Homo sapiens	2020/05/14	#8E8B8B	PRJNA624897
GCA_013085905	1193	38	B2	North-America	Homo sapiens	2020/06/17	#8E8B8B	PRJNA624897
GCA_013112335	10654	406	E	Africa	wild_animal	2020/05/17	#8E8B8B	PRJNA616250
GCA_013122565	9286	407	B1	Africa	wild_animal	2020/05/17	#8E8B8B	PRJNA616250
GCA_013166855	93	8	A	North-America	no_data	2020/05/26	#8E8B8B	PRJNA341475
GCA_013166875	93	8	A	North-America	no_data	2020/05/26	#8E8B8B	PRJNA341475
GCA_013166895	93	8	A	North-America	no_data	2020/05/26	#8E8B8B	PRJNA341475
GCA_013166915	93	8	A	North-America	no_data	2020/05/26	#8E8B8B	PRJNA341475
GCA_013166935	93	8	A	North-America	no_data	2020/05/26	#8E8B8B	PRJNA341475
GCA_013166955	93	8	A	North-America	no_data	2020/05/26	#8E8B8B	PRJNA341475
GCA_013166975	93	8	A	North-America	no_data	2020/05/26	#8E8B8B	PRJNA341475
GCA_013166995	10	3	A	North-America	no_data	2020/05/26	#8E8B8B	PRJNA341475
GCA_013167015	93	8	A	North-America	no_data	2020/05/26	#8E8B8B	PRJNA341475
GCA_013167035	1060	3	A	North-America	no_data	2020/05/26	#8E8B8B	PRJNA341475
GCA_013167055	10	3	A	North-America	no_data	2020/05/26	#8E8B8B	PRJNA341475
GCA_013167075	1060	3	A	North-America	no_data	2020/05/26	#8E8B8B	PRJNA341475
GCA_013167135	11	1	E	North-America	Food	2020/05/26	#8E8B8B	PRJNA528413
GCA_013167155	11	1	E	North-America	Farm_animal	2020/05/26	#8E8B8B	PRJNA528413
GCA_013167175	11	1	E	North-America	Farm_animal	2020/05/26	#8E8B8B	PRJNA528413
GCA_013167195	11	1	E	North-America	Farm_animal	2020/05/26	#8E8B8B	PRJNA528413
GCA_013167235	11	1	E	North-America	Farm_animal	2020/05/26	#8E8B8B	PRJNA528413
GCA_013167255	335	24	E	North-America	Homo sapiens	2020/05/26	#8E8B8B	PRJNA528413
GCA_013167275	5560	1	E	North-America	Farm_animal	2020/05/26	#8E8B8B	PRJNA528413
GCA_013167295	11	1	E	North-America	Farm_animal	2020/05/26	#8E8B8B	PRJNA528413
GCA_013167315	11	1	E	North-America	Farm_animal	2020/05/26	#8E8B8B	PRJNA528413
GCA_013167335	11	1	E	North-America	Farm_animal	2020/05/26	#8E8B8B	PRJNA528413
GCA_013167355	11	1	E	Asia	Homo sapiens	2020/05/26	#8E8B8B	PRJNA528413
GCA_013167375	11	1	E	North-America	Farm_animal	2020/05/26	#8E8B8B	PRJNA528413
GCA_013167395	11	1	E	North-America	Farm_animal	2020/05/26	#8E8B8B	PRJNA528413
GCA_013167415	11	1	E	North-America	Farm_animal	2020/05/26	#8E8B8B	PRJNA528413
GCA_013167435	11	1	E	North-America	Farm_animal	2020/05/26	#8E8B8B	PRJNA528413
GCA_013167455	11	1	E	North-America	Farm_animal	2020/05/26	#8E8B8B	PRJNA528413
GCA_013167475	11	1	E	North-America	Farm_animal	2020/05/26	#8E8B8B	PRJNA528413
GCA_013167495	11	1	E	North-America	wild_animal	2020/05/26	#8E8B8B	PRJNA528413
GCA_013167515	11	1	E	North-America	Homo sapiens	2020/05/26	#8E8B8B	PRJNA528413
GCA_013167535	11	1	E	North-America	Homo sapiens	2020/05/26	#8E8B8B	PRJNA528413
GCA_013167555	11	1	E	North-America	Farm_animal	2020/05/26	#8E8B8B	PRJNA528413
GCA_013167575	11	1	E	North-America	no_data	2020/05/26	#8E8B8B	PRJNA528413
GCA_013167595	11	1	E	North-America	no_data	2020/05/26	#8E8B8B	PRJNA528413
GCA_013167615	11	1	E	North-America	no_data	2020/05/26	#8E8B8B	PRJNA528413
GCA_013167635	11	1	E	North-America	no_data	2020/05/26	#8E8B8B	PRJNA528413
GCA_013167655	11	1	E	North-America	Homo sapiens	2020/05/26	#8E8B8B	PRJNA528413
GCA_013167675	11	1	E	North-America	no_data	2020/05/26	#8E8B8B	PRJNA528413
GCA_013167695	11	1	E	North-America	no_data	2020/05/26	#8E8B8B	PRJNA528413
GCA_013167715	11	1	E	North-America	no_data	2020/05/26	#8E8B8B	PRJNA528413
GCA_013167735	11	1	E	North-America	no_data	2020/05/26	#8E8B8B	PRJNA528413
GCA_013167755	11	1	E	North-America	Food	2020/05/26	#8E8B8B	PRJNA528413
GCA_013167775	11	1	E	North-America	Food	2020/05/26	#8E8B8B	PRJNA528413
GCA_013167795	5516	1	E	North-America	Food	2020/05/26	#8E8B8B	PRJNA528413
GCA_013167815	11	1	E	North-America	Food	2020/05/26	#8E8B8B	PRJNA528413
GCA_013167875	11	1	E	no_data	Homo sapiens	2020/05/26	#8E8B8B	PRJNA528413
GCA_013167935	61	408	E	Asia	Homo sapiens	2020/05/26	#8E8B8B	PRJNA528413
GCA_013167975	335	24	E	Asia	Homo sapiens	2020/05/26	#8E8B8B	PRJNA528413
GCA_013167995	335	24	E	North-America	Homo sapiens	2020/05/26	#8E8B8B	PRJNA528413
GCA_013168015	7444	24	E	North-America	Homo sapiens	2020/05/26	#8E8B8B	PRJNA528413
GCA_013168035	11	1	E	Europe	Homo sapiens	2020/05/26	#8E8B8B	PRJNA528413
GCA_013168055	11	1	E	North-America	Farm_animal	2020/05/26	#8E8B8B	PRJNA528413
GCA_013168075	11	1	E	North-America	Homo sapiens	2020/05/26	#8E8B8B	PRJNA528413
GCA_013168095	11	1	E	North-America	Homo sapiens	2020/05/26	#8E8B8B	PRJNA528413
GCA_013168115	11	1	E	Europe	Homo sapiens	2020/05/26	#8E8B8B	PRJNA528413
GCA_013168135	11	1	E	North-America	Farm_animal	2020/05/26	#8E8B8B	PRJNA528413
GCA_013168155	11	1	E	North-America	Farm_animal	2020/05/26	#8E8B8B	PRJNA528413
GCA_013168175	11	1	E	North-America	Farm_animal	2020/05/26	#8E8B8B	PRJNA528413
GCA_013168195	11	1	E	North-America	Farm_animal	2020/05/26	#8E8B8B	PRJNA528413
GCA_013168215	11	1	E	North-America	Farm_animal	2020/05/26	#8E8B8B	PRJNA528413
GCA_013168235	11	1	E	North-America	Farm_animal	2020/05/26	#8E8B8B	PRJNA528413
GCA_013168255	11	1	E	North-America	Farm_animal	2020/05/26	#8E8B8B	PRJNA528413
GCA_013201175	48	409	A	Asia	Farm_animal	2020/05/31	#8E8B8B	PRJNA633463
GCA_013201195	5229	410	B1	Asia	Farm_animal	2020/05/31	#8E8B8B	PRJNA633463
GCA_013201215	-	411	A	Asia	Farm_animal	2020/05/31	#8E8B8B	PRJNA633463
GCA_013201235	34	412	A	Asia	Farm_animal	2020/05/31	#8E8B8B	PRJNA633463
GCA_013201255	971	413	B1	Asia	Farm_animal	2020/05/31	#8E8B8B	PRJNA633463
GCA_013201505	1998	5	C	Europe	wild_animal	2020/06/01	#8E8B8B	PRJEB36175
GCA_013201525	48	414	A	Europe	wild_animal	2020/06/01	#8E8B8B	PRJEB36175
GCA_013282195	405	7	D	Europe	Environmental	2020/06/05	#8E8B8B	PRJNA559807
GCA_013282275	38	12	D	Europe	Environmental	2020/06/05	#8E8B8B	PRJNA559807
GCA_013282315	1286	415	A	Europe	Environmental	2020/06/05	#8E8B8B	PRJNA559807
GCA_013282335	69	22	D	Europe	Environmental	2020/06/05	#8E8B8B	PRJNA559807
GCA_013282355	405	7	D	Europe	Environmental	2020/06/05	#8E8B8B	PRJNA559807
GCA_013305705	648	71	F	Europe	Homo sapiens	2020/06/09	#8E8B8B	PRJNA592140
GCA_013315675	550	416	B2	North-America	Homo sapiens	2020/06/10	#8E8B8B	PRJNA624897
GCA_013315695	379	417	F	North-America	Homo sapiens	2020/06/10	#8E8B8B	PRJNA624897
GCA_013315715	657	418	G	North-America	Homo sapiens	2020/06/10	#8E8B8B	PRJNA624897
GCA_013315735	1155	419	B2	North-America	Homo sapiens	2020/06/10	#8E8B8B	PRJNA624897
GCA_013315755	57	420	E	North-America	Homo sapiens	2020/06/10	#8E8B8B	PRJNA624897
GCA_013315835	-	421	B1	North-America	Homo sapiens	2020/06/10	#8E8B8B	PRJNA624897
GCA_013315855	-	2	B2	North-America	Homo sapiens	2020/06/10	#8E8B8B	PRJNA624897
GCA_013315875	-	38	B2	North-America	Homo sapiens	2020/06/10	#8E8B8B	PRJNA624897
GCA_013315915	-	422	B2	North-America	Homo sapiens	2020/06/10	#8E8B8B	PRJNA624897
GCA_013315935	648	71	F	North-America	Homo sapiens	2020/06/10	#8E8B8B	PRJNA624897
GCA_013315975	5974	423	B1	North-America	Homo sapiens	2020/06/10	#8E8B8B	PRJNA624897
GCA_013315995	8125	424	A	North-America	Homo sapiens	2020/06/10	#8E8B8B	PRJNA624897
GCA_013317085	101	62	B1	Asia	Homo sapiens	2020/06/10	#8E8B8B	PRJNA580336
GCA_013340785	1011	127	D	Asia	Homo sapiens	2020/06/05	#8E8B8B	PRJDB8376
GCA_013340805	1011	127	D	Asia	Homo sapiens	2020/06/05	#8E8B8B	PRJDB8376
GCA_013340825	2040	425	A	Asia	Homo sapiens	2020/06/05	#8E8B8B	PRJDB8376
GCA_013341335	-	426	B2	North-America	Homo sapiens	2020/06/14	#8E8B8B	PRJNA624897
GCA_013341355	-	11	B2	North-America	Homo sapiens	2020/06/14	#8E8B8B	PRJNA624897
GCA_013341375	-	427	A	North-America	Homo sapiens	2020/06/14	#8E8B8B	PRJNA624897
GCA_013342925	457	428	F	Asia	Farm_animal	2020/06/15	#8E8B8B	PRJNA637692
GCA_013343595	11	1	E	North-America	Farm_animal	2020/06/15	#8E8B8B	PRJNA528413
GCA_013343615	335	24	E	no_data	Food	2020/06/15	#8E8B8B	PRJNA528413
GCA_013343635	11	1	E	North-America	Farm_animal	2020/06/15	#8E8B8B	PRJNA528413
GCA_013357345	101	62	B1	Asia	Homo sapiens	2020/06/17	#8E8B8B	PRJNA580334
GCA_013357365	17	19	B1	North-America	Farm_animal	2020/06/17	#8E8B8B	PRJNA573729
GCA_013368055	69	429	A	North-America	Homo sapiens	2020/06/23	#8E8B8B	PRJNA624897
GCA_013371685	602	43	B1	Asia	Farm_animal	2020/06/24	#8E8B8B	PRJNA639230
GCA_013371725	156	102	B1	Asia	Farm_animal	2020/06/24	#8E8B8B	PRJNA639231
GCA_013371745	1788	128	A	Asia	Farm_animal	2020/06/24	#8E8B8B	PRJNA639233
GCA_013372305	1193	38	B2	North-America	Homo sapiens	2020/06/24	#FF9933	PRJNA636382
GCA_013372325	131	2	B2	North-America	Homo sapiens	2020/06/24	#FF9933	PRJNA636382
GCA_013372345	216	430	A	North-America	Homo sapiens	2020/06/24	#FF9933	PRJNA636382
GCA_013372365	394	431	D	North-America	Homo sapiens	2020/06/24	#FF9933	PRJNA636382
GCA_013372385	73	432	B2	North-America	Homo sapiens	2020/06/24	#FF9933	PRJNA636382
GCA_013372405	2279	2	B2	North-America	Homo sapiens	2020/06/24	#FF9933	PRJNA636382
GCA_013372425	73	10	B2	North-America	Homo sapiens	2020/06/24	#FF9933	PRJNA636382
GCA_013374235	8453	129	A	Asia	Homo sapiens	2020/06/17	#FF9933	PRJDB5126
GCA_013374255	410	5	C	Asia	Homo sapiens	2020/06/17	#FF9933	PRJDB5126
GCA_013374275	10	433	A	Asia	Homo sapiens	2020/06/17	#FF9933	PRJDB5126
GCA_013374295	8453	129	A	Asia	Homo sapiens	2020/06/17	#FF9933	PRJDB5126
GCA_013374315	48	115	A	Asia	Homo sapiens	2020/06/17	#FF9933	PRJDB5126
GCA_013374335	410	5	C	Asia	Farm_animal	2020/06/17	#8E8B8B	PRJDB5126
GCA_013376515	1437	434	A	no_data	no_data	2020/06/29	#8E8B8B	PRJNA622869
GCA_013376575	7505	435	B1	Oceania	Homo sapiens	2020/06/29	#FF9933	PRJNA611848
GCA_013388275	69	436	D	Europe	Homo sapiens	2020/07/04	#8E8B8B	PRJNA641257
GCA_013389615	155	437	B1	Asia	wild_animal	2020/07/06	#8E8B8B	PRJNA642337
GCA_013389695	1788	128	A	Asia	Farm_animal	2020/07/06	#8E8B8B	PRJNA639233
GCA_013390265	550	29	B2	Europe	Homo sapiens	2020/07/06	#8E8B8B	PRJNA630566
GCA_013391825	716	438	A	Asia	wild_animal	2020/07/08	#8E8B8B	PRJNA642336
GCA_013393825	3107	439	A	Asia	Rat-Mouse	2020/07/08	#8E8B8B	PRJNA540580
GCA_013394575	537	440	B2	Europe	Homo sapiens	2020/07/08	#FF9933	PRJNA630076
GCA_013402855	10	441	A	Oceania	Homo sapiens	2020/07/12	#8E8B8B	PRJNA643009
GCA_013402895	69	22	D	Oceania	Homo sapiens	2020/07/12	#8E8B8B	PRJNA643009
GCA_013423805	10	3	A	Asia	no_data	2020/07/19	#8E8B8B	PRJNA634220
GCA_013425935	10	3	A	Asia	Farm_animal	2020/07/20	#8E8B8B	PRJNA634220
GCA_013425955	354	442	F	Asia	Homo sapiens	2020/07/20	#8E8B8B	PRJNA608094
GCA_013426075	410	5	C	Asia	Environmental	2020/07/20	#FF9933	PRJNA418674
GCA_013426095	410	5	C	Asia	no_data	2020/07/20	#FF9933	PRJNA418674
GCA_013426115	3835	64	A	Asia	Homo sapiens	2020/07/20	#8E8B8B	PRJNA418674
GCA_013459015	457	51	F	Oceania	wild_animal	2020/07/22	#8E8B8B	PRJNA630096
GCA_013459175	457	51	F	Oceania	wild_animal	2020/07/22	#8E8B8B	PRJNA630096
GCA_013582235	5082	130	B1	Europe	Farm_animal	2020/07/24	#8E8B8B	PRJNA605147
GCA_013592195	118	443	E	Europe	Farm_animal	2020/07/24	#FF9933	PRJNA605147
GCA_013596065	10	72	A	Europe	Farm_animal	2020/07/24	#8E8B8B	PRJNA605147
GCA_013601135	155	444	B1	Europe	Farm_animal	2020/07/24	#FF9933	PRJNA605147
GCA_013602835	657	445	G	Europe	Farm_animal	2020/07/24	#FF9933	PRJNA605147
GCA_013694285	48	446	A	Asia	Homo sapiens	2020/07/26	#8E8B8B	PRJNA608094
GCA_013694325	131	14	B2	Europe	Environmental	2020/07/26	#8E8B8B	PRJNA646833
GCA_013694345	4656	447	A	Asia	Farm_animal	2020/07/26	#8E8B8B	PRJNA634220
GCA_013694465	131	14	B2	Europe	Environmental	2020/07/26	#8E8B8B	PRJNA646832
GCA_013725375	1861	448	B2	Europe	Environmental	2020/07/27	#FF9933	PRJNA605147
GCA_013725775	666	449	B1	Europe	Environmental	2020/07/27	#FF9933	PRJNA605147
GCA_013726815	1858	94	B2	Europe	Environmental	2020/07/27	#FF9933	PRJNA605147
GCA_013727075	155	450	B1	Europe	Environmental	2020/07/27	#FF9933	PRJNA605147
GCA_013727815	10	451	A	Europe	Environmental	2020/07/27	#FF9933	PRJNA605147
GCA_013728735	38	12	D	Europe	Environmental	2020/07/27	#FF9933	PRJNA605147
GCA_013729295	206	452	A	Europe	Environmental	2020/07/27	#FF9933	PRJNA605147
GCA_013729535	5667	2	B2	Europe	Environmental	2020/07/27	#FF9933	PRJNA605147
GCA_013730915	491	125	B2	Europe	Environmental	2020/07/27	#FF9933	PRJNA605147
GCA_013731515	131	2	B2	Europe	Environmental	2020/07/27	#FF9933	PRJNA605147
GCA_013732175	131	2	B2	Europe	Environmental	2020/07/27	#FF9933	PRJNA605147
GCA_013735655	635	453	A	Europe	Environmental	2020/07/27	#FF9933	PRJNA605147
GCA_013739975	4988	454	A	Europe	Environmental	2020/07/27	#FF9933	PRJNA605147
GCA_013740395	5846	455	A	Europe	Environmental	2020/07/27	#FF9933	PRJNA605147
GCA_013741635	69	22	D	Europe	Environmental	2020/07/27	#FF9933	PRJNA605147
GCA_013741855	200	73	B1	Europe	Environmental	2020/07/27	#FF9933	PRJNA605147
GCA_013742135	200	73	B1	Europe	Environmental	2020/07/27	#FF9933	PRJNA605147
GCA_013742835	635	456	A	Europe	Environmental	2020/07/27	#FF9933	PRJNA605147
GCA_013744185	2795	457	A	Europe	Environmental	2020/07/27	#FF9933	PRJNA605147
GCA_013745955	1196	458	B1	Europe	Environmental	2020/07/27	#FF9933	PRJNA605147
GCA_013746875	5295	459	A	Europe	Environmental	2020/07/27	#FF9933	PRJNA605147
GCA_013748455	131	2	B2	Europe	Environmental	2020/07/27	#FF9933	PRJNA605147
GCA_013748665	131	2	B2	Europe	Environmental	2020/07/27	#FF9933	PRJNA605147
GCA_013749295	131	2	B2	Europe	Environmental	2020/07/27	#FF9933	PRJNA605147
GCA_013749975	2079	460	B1	Europe	Environmental	2020/07/27	#FF9933	PRJNA605147
GCA_013750375	88	461	C	Europe	Environmental	2020/07/27	#FF9933	PRJNA605147
GCA_013750815	404	29	B2	Europe	Environmental	2020/07/27	#FF9933	PRJNA605147
GCA_013751075	131	2	B2	Europe	Environmental	2020/07/27	#8E8B8B	PRJNA605147
GCA_013751495	-	462	B1	Europe	Environmental	2020/07/27	#FF9933	PRJNA605147
GCA_013752075	4213	463	B1	Europe	Environmental	2020/07/27	#FF9933	PRJNA605147
GCA_013752295	88	464	C	Europe	Environmental	2020/07/27	#FF9933	PRJNA605147
GCA_013782445	12	39	B2	Europe	Environmental	2020/07/28	#FF9933	PRJNA605147
GCA_013783465	4088	465	B1	Europe	Environmental	2020/07/28	#FF9933	PRJNA605147
GCA_013783685	1303	466	A	Europe	Environmental	2020/07/28	#FF9933	PRJNA605147
GCA_013783905	73	10	B2	Europe	Environmental	2020/07/28	#FF9933	PRJNA605147
GCA_013784085	-	467	B1	Europe	Environmental	2020/07/28	#FF9933	PRJNA605147
GCA_013785265	14	29	B2	Europe	Environmental	2020/07/28	#FF9933	PRJNA605147
GCA_013785465	297	468	B1	Europe	Environmental	2020/07/28	#8E8B8B	PRJNA605147
GCA_013785665	1086	469	B1	Europe	Environmental	2020/07/28	#FF9933	PRJNA605147
GCA_013785825	155	470	B1	Europe	Environmental	2020/07/28	#8E8B8B	PRJNA605147
GCA_013786125	38	34	D	Europe	Environmental	2020/07/28	#FF9933	PRJNA605147
GCA_013786165	549	471	D	Europe	Environmental	2020/07/28	#FF9933	PRJNA605147
GCA_013786785	8418	472	D	Europe	Environmental	2020/07/28	#8E8B8B	PRJNA605147
GCA_013789905	44	113	A	Europe	Environmental	2020/07/28	#FF9933	PRJNA605147
GCA_013790145	607	473	A	Europe	Environmental	2020/07/28	#FF9933	PRJNA605147
GCA_013790245	62	474	F	Europe	Environmental	2020/07/28	#FF9933	PRJNA605147
GCA_013790285	4110	104	B2	Europe	Environmental	2020/07/28	#FF9933	PRJNA605147
GCA_013790405	-	475	B2	Europe	Environmental	2020/07/28	#FF9933	PRJNA605147
GCA_013790635	129	476	B1	Europe	Environmental	2020/07/28	#8E8B8B	PRJNA605147
GCA_013791815	1431	477	B1	Europe	Environmental	2020/07/28	#FF9933	PRJNA605147
GCA_013791985	4977	478	A	Europe	Environmental	2020/07/28	#FF9933	PRJNA605147
GCA_013795065	-	479	A	Europe	Environmental	2020/07/28	#FF9933	PRJNA605147
GCA_013795285	95	61	B2	Europe	Environmental	2020/07/28	#FF9933	PRJNA605147
GCA_013795545	131	2	B2	Europe	Environmental	2020/07/28	#FF9933	PRJNA605147
GCA_013795795	131	2	B2	Europe	Environmental	2020/07/28	#FF9933	PRJNA605147
GCA_013796065	12	39	B2	Europe	Environmental	2020/07/28	#FF9933	PRJNA605147
GCA_013797045	58	131	B1	Europe	Environmental	2020/07/28	#FF9933	PRJNA605147
GCA_013797825	200	73	B1	Europe	Environmental	2020/07/28	#FF9933	PRJNA605147
GCA_013798625	131	480	B2	Europe	Environmental	2020/07/28	#FF9933	PRJNA605147
GCA_013799025	2165	481	B1	Europe	Farm_animal	2020/07/28	#FF9933	PRJNA605147
GCA_013799205	5966	53	B2	Europe	Farm_animal	2020/07/28	#8E8B8B	PRJNA605147
GCA_013799505	2144	74	B1	Europe	Farm_animal	2020/07/28	#8E8B8B	PRJNA605147
GCA_013799665	162	120	B1	Europe	Farm_animal	2020/07/28	#8E8B8B	PRJNA605147
GCA_013800125	117	482	G	Europe	Farm_animal	2020/07/28	#8E8B8B	PRJNA605147
GCA_013800705	-	483	D	Europe	Farm_animal	2020/07/28	#8E8B8B	PRJNA605147
GCA_013801205	847	484	B1	Europe	Farm_animal	2020/07/28	#FF9933	PRJNA605147
GCA_013802065	6438	485	A	Europe	Farm_animal	2020/07/28	#FF9933	PRJNA605147
GCA_013802345	10	132	A	Europe	Farm_animal	2020/07/28	#8E8B8B	PRJNA605147
GCA_013802585	-	17	A	Europe	Farm_animal	2020/07/28	#FF9933	PRJNA605147
GCA_013802865	-	17	A	Europe	Farm_animal	2020/07/28	#8E8B8B	PRJNA605147
GCA_013803045	-	17	A	Europe	Farm_animal	2020/07/28	#8E8B8B	PRJNA605147
GCA_013803305	10	486	A	Europe	Farm_animal	2020/07/28	#8E8B8B	PRJNA605147
GCA_013803545	10	75	A	Europe	Farm_animal	2020/07/28	#8E8B8B	PRJNA605147
GCA_013803745	-	15	B2	Europe	Farm_animal	2020/07/28	#FF9933	PRJNA605147
GCA_013803905	-	15	B2	Europe	Farm_animal	2020/07/28	#FF9933	PRJNA605147
GCA_013804065	-	15	B2	Europe	Farm_animal	2020/07/28	#FF9933	PRJNA605147
GCA_013804245	10	75	A	Europe	Farm_animal	2020/07/28	#8E8B8B	PRJNA605147
GCA_013804445	3476	76	A	Europe	Farm_animal	2020/07/28	#FF9933	PRJNA605147
GCA_013804645	-	15	B2	Europe	Farm_animal	2020/07/28	#FF9933	PRJNA605147
GCA_013804865	-	15	B2	Europe	Farm_animal	2020/07/28	#8E8B8B	PRJNA605147
GCA_013805085	154	77	B1	Europe	Farm_animal	2020/07/28	#8E8B8B	PRJNA605147
GCA_013805285	-	15	B2	Europe	Farm_animal	2020/07/28	#8E8B8B	PRJNA605147
GCA_013805505	10	75	A	Europe	Farm_animal	2020/07/28	#FF9933	PRJNA605147
GCA_013805885	1079	487	B1	Europe	Farm_animal	2020/07/28	#8E8B8B	PRJNA605147
GCA_013806085	1508	30	E	Europe	Farm_animal	2020/07/28	#FF9933	PRJNA605147
GCA_013806305	3476	76	A	Europe	Farm_animal	2020/07/28	#8E8B8B	PRJNA605147
GCA_013806525	1508	30	E	Europe	Farm_animal	2020/07/28	#FF9933	PRJNA605147
GCA_013806725	10	488	A	Europe	Farm_animal	2020/07/28	#FF9933	PRJNA605147
GCA_013806925	1508	30	E	Europe	Farm_animal	2020/07/28	#8E8B8B	PRJNA605147
GCA_013811655	3476	76	A	Europe	Farm_animal	2020/07/28	#8E8B8B	PRJNA605147
GCA_013812015	10	489	A	Europe	Farm_animal	2020/07/28	#FF9933	PRJNA605147
GCA_013812225	953	54	A	Europe	Farm_animal	2020/07/28	#FF9933	PRJNA605147
GCA_013812425	3090	78	B1	Europe	Farm_animal	2020/07/28	#8E8B8B	PRJNA605147
GCA_013812575	4247	490	E	Europe	Farm_animal	2020/07/28	#FF9933	PRJNA605147
GCA_013812745	641	491	B1	Europe	Farm_animal	2020/07/28	#8E8B8B	PRJNA605147
GCA_013813585	58	492	B1	Europe	Farm_animal	2020/07/28	#FF9933	PRJNA605147
GCA_013813735	124	79	B1	Europe	Farm_animal	2020/07/28	#8E8B8B	PRJNA605147
GCA_013813895	124	79	B1	Europe	Farm_animal	2020/07/28	#8E8B8B	PRJNA605147
GCA_013814055	2766	493	B1	Europe	Farm_animal	2020/07/28	#8E8B8B	PRJNA605147
GCA_013814285	1300	55	E	Europe	Farm_animal	2020/07/28	#8E8B8B	PRJNA605147
GCA_013814665	155	26	B1	Europe	Farm_animal	2020/07/28	#8E8B8B	PRJNA605147
GCA_013814885	2035	133	A	Europe	Farm_animal	2020/07/28	#8E8B8B	PRJNA605147
GCA_013815235	394	494	D	Europe	Farm_animal	2020/07/28	#FF9933	PRJNA605147
GCA_013815445	603	134	B1	Europe	Farm_animal	2020/07/28	#FF9933	PRJNA605147
GCA_013815865	54	126	B1	Europe	Farm_animal	2020/07/28	#FF9933	PRJNA605147
GCA_013816045	-	15	B2	Europe	Farm_animal	2020/07/28	#FF9933	PRJNA605147
GCA_013816205	10	16	A	Europe	Farm_animal	2020/07/28	#8E8B8B	PRJNA605147
GCA_013816945	154	44	B1	Europe	Farm_animal	2020/07/28	#8E8B8B	PRJNA605147
GCA_013817105	730	495	A	Europe	Farm_animal	2020/07/28	#8E8B8B	PRJNA605147
GCA_013817315	69	496	D	Europe	Farm_animal	2020/07/28	#8E8B8B	PRJNA605147
GCA_013817645	746	497	A	Europe	Farm_animal	2020/07/28	#8E8B8B	PRJNA605147
GCA_013817865	1621	135	E	Europe	Farm_animal	2020/07/28	#8E8B8B	PRJNA605147
GCA_013818065	2345	498	A	Europe	Farm_animal	2020/07/28	#8E8B8B	PRJNA605147
GCA_013818265	10	499	A	Europe	Farm_animal	2020/07/28	#FF9933	PRJNA605147
GCA_013818475	10	500	A	Europe	Farm_animal	2020/07/28	#8E8B8B	PRJNA605147
GCA_013818685	58	501	B1	Europe	Farm_animal	2020/07/28	#FF9933	PRJNA605147
GCA_013818885	5766	136	A	Europe	Farm_animal	2020/07/28	#8E8B8B	PRJNA605147
GCA_013819805	2028	111	B1	Europe	Farm_animal	2020/07/28	#FF9933	PRJNA605147
GCA_013819985	3494	137	B1	Europe	Farm_animal	2020/07/28	#FF9933	PRJNA605147
GCA_013820695	-	502	E	Europe	Farm_animal	2020/07/28	#8E8B8B	PRJNA605147
GCA_013821045	685	503	A	Europe	Farm_animal	2020/07/28	#8E8B8B	PRJNA605147
GCA_013821185	10	504	A	Europe	Farm_animal	2020/07/28	#FF9933	PRJNA605147
GCA_013821385	3381	505	E	Europe	Farm_animal	2020/07/28	#8E8B8B	PRJNA605147
GCA_013821835	-	506	A	Europe	Farm_animal	2020/07/28	#FF9933	PRJNA605147
GCA_013821965	34	507	A	Europe	Farm_animal	2020/07/28	#8E8B8B	PRJNA605147
GCA_013822225	1309	138	A	Europe	Farm_animal	2020/07/28	#8E8B8B	PRJNA605147
GCA_013822325	1309	138	A	Europe	Farm_animal	2020/07/28	#FF9933	PRJNA605147
GCA_013822435	58	70	B1	Europe	Farm_animal	2020/07/28	#8E8B8B	PRJNA605147
GCA_013822575	1415	508	A	Europe	Farm_animal	2020/07/28	#FF9933	PRJNA605147
GCA_013823125	1485	139	F	Europe	Farm_animal	2020/07/28	#8E8B8B	PRJNA605147
GCA_013823335	4268	509	B2	Europe	Farm_animal	2020/07/28	#FF9933	PRJNA605147
GCA_013823545	683	510	B1	Europe	Farm_animal	2020/07/28	#8E8B8B	PRJNA605147
GCA_013823705	2521	140	B1	Europe	Farm_animal	2020/07/28	#8E8B8B	PRJNA605147
GCA_013823865	442	511	B1	Europe	Farm_animal	2020/07/28	#FF9933	PRJNA605147
GCA_013823975	2175	78	B1	Europe	Farm_animal	2020/07/28	#FF9933	PRJNA605147
GCA_013824185	428	512	B2	Europe	Farm_animal	2020/07/28	#8E8B8B	PRJNA605147
GCA_013824345	10	513	A	Europe	Farm_animal	2020/07/28	#FF9933	PRJNA605147
GCA_013824535	124	79	B1	Europe	Farm_animal	2020/07/28	#8E8B8B	PRJNA605147
GCA_013824695	5766	136	A	Europe	Farm_animal	2020/07/28	#8E8B8B	PRJNA605147
GCA_013824825	10	72	A	Europe	Farm_animal	2020/07/28	#8E8B8B	PRJNA605147
GCA_013824985	10	72	A	Europe	Farm_animal	2020/07/28	#FF9933	PRJNA605147
GCA_013825245	953	54	A	Europe	Farm_animal	2020/07/28	#FF9933	PRJNA605147
GCA_013825525	953	54	A	Europe	Farm_animal	2020/07/28	#8E8B8B	PRJNA605147
GCA_013826725	1086	40	B1	Europe	Farm_animal	2020/07/28	#8E8B8B	PRJNA605147
GCA_013827205	5966	53	B2	Europe	Farm_animal	2020/07/28	#FF9933	PRJNA605147
GCA_013827445	1086	40	B1	Europe	Farm_animal	2020/07/28	#FF9933	PRJNA605147
GCA_013827685	1086	40	B1	Europe	Farm_animal	2020/07/28	#FF9933	PRJNA605147
GCA_013827905	57	514	E	Europe	Farm_animal	2020/07/28	#8E8B8B	PRJNA605147
GCA_013828065	1086	40	B1	Europe	Farm_animal	2020/07/28	#FF9933	PRJNA605147
GCA_013828205	1086	40	B1	Europe	Farm_animal	2020/07/28	#8E8B8B	PRJNA605147
GCA_013828415	5966	53	B2	Europe	Farm_animal	2020/07/28	#FF9933	PRJNA605147
GCA_013828815	5966	53	B2	Europe	Farm_animal	2020/07/28	#8E8B8B	PRJNA605147
GCA_013828985	542	515	A	Europe	Farm_animal	2020/07/28	#8E8B8B	PRJNA605147
GCA_013829445	206	516	A	Europe	Farm_animal	2020/07/28	#FF9933	PRJNA605147
GCA_013829665	4175	517	E	Europe	Farm_animal	2020/07/28	#8E8B8B	PRJNA605147
GCA_013829905	10	518	A	Europe	Farm_animal	2020/07/28	#FF9933	PRJNA605147
GCA_013830125	3595	519	A	Europe	Farm_animal	2020/07/28	#8E8B8B	PRJNA605147
GCA_013830345	-	17	A	Europe	Farm_animal	2020/07/28	#8E8B8B	PRJNA605147
GCA_013830545	-	17	A	Europe	Farm_animal	2020/07/28	#8E8B8B	PRJNA605147
GCA_013830785	117	520	G	Europe	Farm_animal	2020/07/28	#FF9933	PRJNA605147
GCA_013831005	93	521	A	Europe	Farm_animal	2020/07/28	#8E8B8B	PRJNA605147
GCA_013831265	953	54	A	Europe	Farm_animal	2020/07/28	#8E8B8B	PRJNA605147
GCA_013831545	10	31	A	Europe	Farm_animal	2020/07/28	#8E8B8B	PRJNA605147
GCA_013831785	10	31	A	Europe	Farm_animal	2020/07/28	#8E8B8B	PRJNA605147
GCA_013831995	10	31	A	Europe	Farm_animal	2020/07/28	#8E8B8B	PRJNA605147
GCA_013832285	10	522	A	Europe	Farm_animal	2020/07/28	#FF9933	PRJNA605147
GCA_013832525	10	31	A	Europe	Farm_animal	2020/07/28	#FF9933	PRJNA605147
GCA_013832805	10	31	A	Europe	Farm_animal	2020/07/28	#8E8B8B	PRJNA605147
GCA_013832965	10	31	A	Europe	Farm_animal	2020/07/28	#FF9933	PRJNA605147
GCA_013833155	154	44	B1	Europe	Farm_animal	2020/07/28	#8E8B8B	PRJNA605147
GCA_013833345	8852	56	E	Europe	Farm_animal	2020/07/28	#8E8B8B	PRJNA605147
GCA_013833585	58	523	B1	Europe	Farm_animal	2020/07/28	#8E8B8B	PRJNA605147
GCA_013833985	1001	141	B1	Europe	Farm_animal	2020/07/28	#FF9933	PRJNA605147
GCA_013834305	906	524	B1	Europe	Farm_animal	2020/07/28	#FF9933	PRJNA605147
GCA_013834965	4175	525	E	Europe	Farm_animal	2020/07/28	#8E8B8B	PRJNA605147
GCA_013835205	316	526	B1	Europe	Farm_animal	2020/07/28	#8E8B8B	PRJNA605147
GCA_013835405	1621	135	E	Europe	Farm_animal	2020/07/28	#8E8B8B	PRJNA605147
GCA_013835585	20	527	B1	Europe	Farm_animal	2020/07/28	#FF9933	PRJNA605147
GCA_013835785	154	44	B1	Europe	Farm_animal	2020/07/28	#FF9933	PRJNA605147
GCA_013835945	4624	528	D	Europe	Farm_animal	2020/07/28	#8E8B8B	PRJNA605147
GCA_013836945	1485	139	F	Europe	Farm_animal	2020/07/28	#8E8B8B	PRJNA605147
GCA_013837165	1308	142	B1	Europe	Farm_animal	2020/07/28	#8E8B8B	PRJNA605147
GCA_013837385	2178	529	B1	Europe	Farm_animal	2020/07/28	#8E8B8B	PRJNA605147
GCA_013837545	1308	142	B1	Europe	Farm_animal	2020/07/28	#8E8B8B	PRJNA605147
GCA_013837755	1800	530	B1	Europe	Farm_animal	2020/07/28	#FF9933	PRJNA605147
GCA_013838005	6118	531	E	Europe	Farm_animal	2020/07/28	#8E8B8B	PRJNA605147
GCA_013883175	5966	143	B2	Europe	Farm_animal	2020/07/29	#8E8B8B	PRJNA605147
GCA_013883375	58	144	B1	Europe	Farm_animal	2020/07/29	#8E8B8B	PRJNA605147
GCA_013883815	155	26	B1	Europe	Farm_animal	2020/07/29	#8E8B8B	PRJNA605147
GCA_013884015	155	26	B1	Europe	Farm_animal	2020/07/29	#8E8B8B	PRJNA605147
GCA_013884255	2077	532	B1	Europe	Farm_animal	2020/07/29	#8E8B8B	PRJNA605147
GCA_013884475	227	145	A	Europe	Farm_animal	2020/07/29	#8E8B8B	PRJNA605147
GCA_013884735	603	134	B1	Europe	Farm_animal	2020/07/29	#FF9933	PRJNA605147
GCA_013884935	155	26	B1	Europe	Farm_animal	2020/07/29	#FF9933	PRJNA605147
GCA_013885155	1723	533	B1	Europe	Farm_animal	2020/07/29	#FF9933	PRJNA605147
GCA_013885335	155	26	B1	Europe	Farm_animal	2020/07/29	#8E8B8B	PRJNA605147
GCA_013885595	227	145	A	Europe	Farm_animal	2020/07/29	#8E8B8B	PRJNA605147
GCA_013885915	-	534	B2	Europe	Farm_animal	2020/07/29	#FF9933	PRJNA605147
GCA_013886475	1508	30	E	Europe	Farm_animal	2020/07/29	#FF9933	PRJNA605147
GCA_013886595	58	535	B1	Europe	Farm_animal	2020/07/29	#FF9933	PRJNA605147
GCA_013886735	1204	536	D	Europe	Farm_animal	2020/07/29	#FF9933	PRJNA605147
GCA_013886795	1665	146	B1	Europe	Farm_animal	2020/07/29	#8E8B8B	PRJNA605147
GCA_013886835	101	147	B1	Europe	Farm_animal	2020/07/29	#8E8B8B	PRJNA605147
GCA_013887055	1665	146	B1	Europe	Farm_animal	2020/07/29	#8E8B8B	PRJNA605147
GCA_013887315	1300	55	E	Europe	Farm_animal	2020/07/29	#8E8B8B	PRJNA605147
GCA_013887475	1508	30	E	Europe	Farm_animal	2020/07/29	#8E8B8B	PRJNA605147
GCA_013887755	711	537	B1	Europe	Farm_animal	2020/07/29	#8E8B8B	PRJNA605147
GCA_013888015	2111	538	B1	Europe	Farm_animal	2020/07/29	#8E8B8B	PRJNA605147
GCA_013888235	1308	539	B1	Europe	Farm_animal	2020/07/29	#FF9933	PRJNA605147
GCA_013888395	1300	55	E	Europe	Farm_animal	2020/07/29	#8E8B8B	PRJNA605147
GCA_013888615	-	15	B2	Europe	Farm_animal	2020/07/29	#FF9933	PRJNA605147
GCA_013888815	-	15	B2	Europe	Farm_animal	2020/07/29	#8E8B8B	PRJNA605147
GCA_013889395	-	15	B2	Europe	Farm_animal	2020/07/29	#FF9933	PRJNA605147
GCA_013889615	8852	56	E	Europe	Farm_animal	2020/07/29	#8E8B8B	PRJNA605147
GCA_013890055	1997	540	A	Europe	Farm_animal	2020/07/29	#8E8B8B	PRJNA605147
GCA_013890395	58	541	B1	Europe	Farm_animal	2020/07/29	#FF9933	PRJNA605147
GCA_013890795	744	25	A	Europe	Farm_animal	2020/07/29	#FF9933	PRJNA605147
GCA_013891215	744	25	A	Europe	Farm_animal	2020/07/29	#FF9933	PRJNA605147
GCA_013891425	5614	542	B1	Europe	Farm_animal	2020/07/29	#8E8B8B	PRJNA605147
GCA_013891675	2614	543	E	Europe	Farm_animal	2020/07/29	#8E8B8B	PRJNA605147
GCA_013891895	7	544	B1	Europe	Farm_animal	2020/07/29	#8E8B8B	PRJNA605147
GCA_013892175	1228	545	D	Europe	Farm_animal	2020/07/29	#8E8B8B	PRJNA605147
GCA_013892635	906	148	B1	Europe	Farm_animal	2020/07/29	#8E8B8B	PRJNA605147
GCA_013892855	75	546	B1	Europe	Farm_animal	2020/07/29	#FF9933	PRJNA605147
GCA_013893055	155	547	B1	Europe	Farm_animal	2020/07/29	#8E8B8B	PRJNA605147
GCA_013893255	8853	548	E	Europe	Farm_animal	2020/07/29	#FF9933	PRJNA605147
GCA_013893495	3494	137	B1	Europe	Farm_animal	2020/07/29	#FF9933	PRJNA605147
GCA_013893695	2175	78	B1	Europe	Farm_animal	2020/07/29	#FF9933	PRJNA605147
GCA_013894415	-	549	D	Europe	Farm_animal	2020/07/29	#8E8B8B	PRJNA605147
GCA_013894775	23	550	C	Europe	Farm_animal	2020/07/29	#8E8B8B	PRJNA605147
GCA_013894975	58	551	B1	Europe	Farm_animal	2020/07/29	#8E8B8B	PRJNA605147
GCA_013895235	208	149	A	Europe	Farm_animal	2020/07/29	#8E8B8B	PRJNA605147
GCA_013895455	3858	150	B1	Europe	Farm_animal	2020/07/29	#FF9933	PRJNA605147
GCA_013895855	208	149	A	Europe	Farm_animal	2020/07/29	#8E8B8B	PRJNA605147
GCA_013896095	1141	552	A	Europe	Farm_animal	2020/07/29	#8E8B8B	PRJNA605147
GCA_013896295	3744	553	A	Europe	Farm_animal	2020/07/29	#8E8B8B	PRJNA605147
GCA_013896515	42	57	D	Europe	Farm_animal	2020/07/29	#8E8B8B	PRJNA605147
GCA_013896775	42	57	D	Europe	Farm_animal	2020/07/29	#8E8B8B	PRJNA605147
GCA_013897255	42	57	D	Europe	Farm_animal	2020/07/29	#8E8B8B	PRJNA605147
GCA_013897395	1623	151	B1	Europe	Farm_animal	2020/07/29	#8E8B8B	PRJNA605147
GCA_013897665	42	57	D	Europe	Farm_animal	2020/07/29	#8E8B8B	PRJNA605147
GCA_013897915	69	554	D	Europe	Farm_animal	2020/07/29	#8E8B8B	PRJNA605147
GCA_013898135	8185	555	B1	Europe	Farm_animal	2020/07/29	#FF9933	PRJNA605147
GCA_013898635	1623	151	B1	Europe	Farm_animal	2020/07/29	#8E8B8B	PRJNA605147
GCA_013898775	117	152	G	Europe	Farm_animal	2020/07/29	#8E8B8B	PRJNA605147
GCA_013898915	10	556	A	Europe	Farm_animal	2020/07/29	#FF9933	PRJNA605147
GCA_013898935	410	153	C	Europe	Farm_animal	2020/07/29	#8E8B8B	PRJNA605147
GCA_013898995	117	152	G	Europe	Farm_animal	2020/07/29	#8E8B8B	PRJNA605147
GCA_013899015	5876	557	E	Europe	Farm_animal	2020/07/29	#8E8B8B	PRJNA605147
GCA_013899055	641	118	B1	Europe	Farm_animal	2020/07/29	#8E8B8B	PRJNA605147
GCA_013899075	10	558	A	Europe	Farm_animal	2020/07/29	#FF9933	PRJNA605147
GCA_013899095	7651	559	E	Europe	Farm_animal	2020/07/29	#8E8B8B	PRJNA605147
GCA_013899115	295	560	B1	Europe	Farm_animal	2020/07/29	#8E8B8B	PRJNA605147
GCA_013899145	442	80	B1	Europe	Farm_animal	2020/07/29	#FF9933	PRJNA605147
GCA_013899165	1633	154	E	Europe	Farm_animal	2020/07/29	#FF9933	PRJNA605147
GCA_013899185	1633	154	E	Europe	Farm_animal	2020/07/29	#FF9933	PRJNA605147
GCA_013899205	410	153	C	Europe	Farm_animal	2020/07/29	#8E8B8B	PRJNA605147
GCA_013899225	442	80	B1	Europe	Farm_animal	2020/07/29	#8E8B8B	PRJNA605147
GCA_013899245	442	80	B1	Europe	Farm_animal	2020/07/29	#8E8B8B	PRJNA605147
GCA_013899265	540	23	A	Europe	Farm_animal	2020/07/29	#FF9933	PRJNA605147
GCA_013899285	1152	561	E	Europe	Farm_animal	2020/07/29	#8E8B8B	PRJNA605147
GCA_013899445	1508	30	E	Europe	Farm_animal	2020/07/29	#8E8B8B	PRJNA605147
GCA_013899465	10	562	A	Europe	Farm_animal	2020/07/29	#8E8B8B	PRJNA605147
GCA_013899485	58	131	B1	Europe	Farm_animal	2020/07/29	#8E8B8B	PRJNA605147
GCA_013899525	7297	563	E	Europe	Farm_animal	2020/07/29	#FF9933	PRJNA605147
GCA_013899545	8852	56	E	Europe	Farm_animal	2020/07/29	#8E8B8B	PRJNA605147
GCA_013899585	-	564	B1	Europe	Farm_animal	2020/07/29	#8E8B8B	PRJNA605147
GCA_013899605	3891	565	A	Europe	Farm_animal	2020/07/29	#FF9933	PRJNA605147
GCA_013899625	8852	56	E	Europe	Farm_animal	2020/07/29	#8E8B8B	PRJNA605147
GCA_013899645	101	147	B1	Europe	Farm_animal	2020/07/29	#8E8B8B	PRJNA605147
GCA_013899665	3858	150	B1	Europe	Farm_animal	2020/07/29	#8E8B8B	PRJNA605147
GCA_013899705	58	81	B1	Europe	Farm_animal	2020/07/29	#FF9933	PRJNA605147
GCA_013899725	1665	82	B1	Europe	Farm_animal	2020/07/29	#FF9933	PRJNA605147
GCA_013899745	58	81	B1	Europe	Farm_animal	2020/07/29	#FF9933	PRJNA605147
GCA_013899765	1665	82	B1	Europe	Farm_animal	2020/07/29	#8E8B8B	PRJNA605147
GCA_013899785	1629	566	E	Europe	Farm_animal	2020/07/29	#8E8B8B	PRJNA605147
GCA_013899805	58	81	B1	Europe	Farm_animal	2020/07/29	#8E8B8B	PRJNA605147
GCA_013899825	5966	143	B2	Europe	Farm_animal	2020/07/29	#FF9933	PRJNA605147
GCA_013899865	-	155	E	Europe	Farm_animal	2020/07/29	#8E8B8B	PRJNA605147
GCA_013899885	154	77	B1	Europe	Farm_animal	2020/07/29	#8E8B8B	PRJNA605147
GCA_013899905	164	156	B1	Europe	Farm_animal	2020/07/29	#8E8B8B	PRJNA605147
GCA_013899925	2521	140	B1	Europe	Farm_animal	2020/07/29	#8E8B8B	PRJNA605147
GCA_013899945	1137	567	A	Europe	Farm_animal	2020/07/29	#8E8B8B	PRJNA605147
GCA_013899965	278	568	B1	Europe	Farm_animal	2020/07/29	#8E8B8B	PRJNA605147
GCA_013899985	154	77	B1	Europe	Farm_animal	2020/07/29	#FF9933	PRJNA605147
GCA_013900005	58	569	B1	Europe	Farm_animal	2020/07/29	#FF9933	PRJNA605147
GCA_013900025	1300	55	E	Europe	Farm_animal	2020/07/29	#FF9933	PRJNA605147
GCA_013900045	1510	570	A	Europe	Farm_animal	2020/07/29	#8E8B8B	PRJNA605147
GCA_013900065	1611	571	B1	Europe	Farm_animal	2020/07/29	#8E8B8B	PRJNA605147
GCA_013900105	1622	133	A	Europe	Farm_animal	2020/07/29	#8E8B8B	PRJNA605147
GCA_013900125	5082	130	B1	Europe	Farm_animal	2020/07/29	#8E8B8B	PRJNA605147
GCA_013900145	164	156	B1	Europe	Farm_animal	2020/07/29	#8E8B8B	PRJNA605147
GCA_013900165	1001	141	B1	Europe	Farm_animal	2020/07/29	#8E8B8B	PRJNA605147
GCA_013900185	13	572	B1	Europe	Farm_animal	2020/07/29	#8E8B8B	PRJNA605147
GCA_013900205	58	573	B1	Europe	Farm_animal	2020/07/29	#FF9933	PRJNA605147
GCA_013900225	201	122	B1	Europe	Farm_animal	2020/07/29	#8E8B8B	PRJNA605147
GCA_013900245	648	574	F	Europe	Farm_animal	2020/07/29	#FF9933	PRJNA605147
GCA_013900265	154	58	B1	Europe	Farm_animal	2020/07/29	#8E8B8B	PRJNA605147
GCA_013900285	154	58	B1	Europe	Farm_animal	2020/07/29	#8E8B8B	PRJNA605147
GCA_013900305	154	58	B1	Europe	Farm_animal	2020/07/29	#8E8B8B	PRJNA605147
GCA_013900325	154	58	B1	Europe	Farm_animal	2020/07/29	#8E8B8B	PRJNA605147
GCA_013900345	6106	83	D	Europe	Farm_animal	2020/07/29	#8E8B8B	PRJNA605147
GCA_013921705	6106	83	D	Europe	Farm_animal	2020/07/30	#8E8B8B	PRJNA605147
GCA_013921965	2598	575	B1	Europe	Farm_animal	2020/07/30	#8E8B8B	PRJNA605147
GCA_013922265	1640	157	E	Europe	Farm_animal	2020/07/30	#8E8B8B	PRJNA605147
GCA_013922565	297	576	B1	Europe	Farm_animal	2020/07/30	#8E8B8B	PRJNA605147
GCA_013922765	906	148	B1	Europe	Farm_animal	2020/07/30	#FF9933	PRJNA605147
GCA_013922965	-	17	A	Europe	Farm_animal	2020/07/30	#8E8B8B	PRJNA605147
GCA_013923405	10	16	A	Europe	Farm_animal	2020/07/30	#FF9933	PRJNA605147
GCA_013996575	118	155	E	Europe	Farm_animal	2020/07/31	#8E8B8B	PRJNA605147
GCA_013996855	1121	577	A	Europe	Farm_animal	2020/07/31	#FF9933	PRJNA605147
GCA_014058445	21	6	B1	Europe	no_data	2020/08/04	#FF9933	PRJNA643697
GCA_014075335	-	578	B1	Asia	Farm_animal	2020/08/05	#8E8B8B	PRJNA610125
GCA_014075475	7187	579	A	Asia	Farm_animal	2020/08/05	#8E8B8B	PRJNA610125
GCA_014075595	7366	580	A	Asia	Farm_animal	2020/08/05	#8E8B8B	PRJNA610125
GCA_014075795	48	158	A	Asia	Farm_animal	2020/08/05	#8E8B8B	PRJNA610125
GCA_014075915	48	158	A	Asia	Farm_animal	2020/08/05	#8E8B8B	PRJNA610125
GCA_014108885	6106	83	D	Europe	Farm_animal	2020/08/07	#FF9933	PRJNA605147
GCA_014108905	-	581	B1	Europe	Farm_animal	2020/08/07	#8E8B8B	PRJNA605147
GCA_014108925	1640	157	E	Europe	Farm_animal	2020/08/07	#8E8B8B	PRJNA605147
GCA_014108945	1326	582	B1	Europe	Farm_animal	2020/08/07	#FF9933	PRJNA605147
GCA_014108965	542	583	A	Europe	Farm_animal	2020/08/07	#8E8B8B	PRJNA605147
GCA_014108985	-	17	A	Europe	Farm_animal	2020/08/07	#8E8B8B	PRJNA605147
GCA_014109005	-	17	A	Europe	Farm_animal	2020/08/07	#FF9933	PRJNA605147
GCA_014109025	-	17	A	Europe	Farm_animal	2020/08/07	#FF9933	PRJNA605147
GCA_014109045	10	132	A	Europe	Farm_animal	2020/08/07	#8E8B8B	PRJNA605147
GCA_014109065	10	16	A	Europe	Farm_animal	2020/08/07	#FF9933	PRJNA605147
GCA_014109085	10	16	A	Europe	Farm_animal	2020/08/07	#FF9933	PRJNA605147
GCA_014109105	10	16	A	Europe	Farm_animal	2020/08/07	#FF9933	PRJNA605147
GCA_014109125	10	16	A	Europe	Farm_animal	2020/08/07	#FF9933	PRJNA605147
GCA_014109285	446	59	B1	Europe	Farm_animal	2020/08/07	#8E8B8B	PRJNA605147
GCA_014109385	1665	82	B1	Europe	Farm_animal	2020/08/07	#8E8B8B	PRJNA605147
GCA_014109545	446	59	B1	Europe	Farm_animal	2020/08/07	#8E8B8B	PRJNA605147
GCA_014109625	446	59	B1	Europe	Farm_animal	2020/08/07	#FF9933	PRJNA605147
GCA_014109645	2144	74	B1	Europe	Farm_animal	2020/08/07	#8E8B8B	PRJNA605147
GCA_014109665	2144	74	B1	Europe	Farm_animal	2020/08/07	#FF9933	PRJNA605147
GCA_014109685	446	59	B1	Europe	Farm_animal	2020/08/07	#8E8B8B	PRJNA605147
GCA_014117345	15	584	B2	Europe	Homo sapiens	2020/08/09	#FF9933	PRJNA602597
GCA_014117405	10	585	A	Asia	wild_animal	2020/08/09	#8E8B8B	PRJNA647651
GCA_014131475	73	10	B2	Europe	Homo sapiens	2020/08/10	#FF9933	PRJNA592372
GCA_014131495	12	39	B2	North-America	Homo sapiens	2020/08/10	#FF9933	PRJNA592372
GCA_014131515	12	39	B2	North-America	Homo sapiens	2020/08/10	#FF9933	PRJNA592372
GCA_014131535	404	29	B2	Europe	Homo sapiens	2020/08/10	#FF9933	PRJNA592372
GCA_014131555	73	10	B2	Europe	Homo sapiens	2020/08/10	#FF9933	PRJNA592372
GCA_014131575	14	29	B2	Europe	Homo sapiens	2020/08/10	#FF9933	PRJNA592372
GCA_014131595	73	10	B2	Europe	Homo sapiens	2020/08/10	#FF9933	PRJNA592372
GCA_014131615	12	586	B2	North-America	Homo sapiens	2020/08/10	#FF9933	PRJNA592372
GCA_014131635	144	67	B2	North-America	Homo sapiens	2020/08/10	#FF9933	PRJNA592372
GCA_014131655	393	88	D	North-America	Homo sapiens	2020/08/10	#FF9933	PRJNA592372
GCA_014157395	38	12	D	Asia	Environmental	2020/07/21	#8E8B8B	PRJDB6962
GCA_014160155	58	144	B1	Asia	Environmental	2020/07/21	#8E8B8B	PRJDB6962
GCA_014162235	38	12	D	Asia	Environmental	2020/07/21	#8E8B8B	PRJDB6962
GCA_014168595	602	43	B1	Asia	Environmental	2020/07/21	#FF9933	PRJDB6962
GCA_014168675	457	51	F	Asia	Environmental	2020/07/21	#FF9933	PRJDB6962
GCA_014168735	533	587	B1	Asia	Environmental	2020/07/21	#FF9933	PRJDB6962
GCA_014168755	10	588	A	Asia	Environmental	2020/07/21	#FF9933	PRJDB6962
GCA_014168775	1193	38	B2	Asia	Environmental	2020/07/21	#8E8B8B	PRJDB6962
GCA_014168835	131	2	B2	Asia	Environmental	2020/07/21	#FF9933	PRJDB6962
GCA_014168855	-	12	D	Asia	Environmental	2020/07/21	#FF9933	PRJDB6962
GCA_014168935	744	25	A	Asia	Environmental	2020/07/21	#FF9933	PRJDB6962
GCA_014168955	131	2	B2	Asia	Environmental	2020/07/21	#FF9933	PRJDB6962
GCA_014168975	1148	589	B1	Asia	Environmental	2020/07/21	#FF9933	PRJDB6962
GCA_014169015	131	2	B2	Asia	Environmental	2020/07/21	#FF9933	PRJDB6962
GCA_014169035	2003	590	D	Asia	Environmental	2020/07/21	#8E8B8B	PRJDB6962
GCA_014169095	131	2	B2	Asia	Environmental	2020/07/21	#FF9933	PRJDB6962
GCA_014169115	405	7	D	Asia	Environmental	2020/07/21	#FF9933	PRJDB6962
GCA_014169155	3941	591	A	Asia	Environmental	2020/07/21	#FF9933	PRJDB6962
GCA_014169175	648	71	F	Asia	Environmental	2020/07/21	#FF9933	PRJDB6962
GCA_014169195	10	592	A	Asia	Environmental	2020/07/21	#FF9933	PRJDB6962
GCA_014169275	2025	593	B1	Asia	Environmental	2020/07/21	#FF9933	PRJDB6962
GCA_014169395	38	12	D	Asia	Environmental	2020/07/21	#FF9933	PRJDB6962
GCA_014169415	3177	32	F	Asia	Environmental	2020/07/21	#FF9933	PRJDB6962
GCA_014169435	131	14	B2	Asia	Environmental	2020/07/21	#FF9933	PRJDB6962
GCA_014169455	69	22	D	Asia	Environmental	2020/07/21	#FF9933	PRJDB6962
GCA_014169475	10	594	A	Asia	Environmental	2020/07/21	#FF9933	PRJDB6962
GCA_014169575	405	7	D	Asia	Environmental	2020/07/21	#FF9933	PRJDB6962
GCA_014169595	641	595	B1	Asia	Environmental	2020/07/21	#FF9933	PRJDB6962
GCA_014169615	69	596	D	Asia	Environmental	2020/07/21	#FF9933	PRJDB6962
GCA_014169695	542	117	A	Asia	Environmental	2020/07/21	#FF9933	PRJDB6962
GCA_014169775	2858	597	D	Asia	Environmental	2020/07/21	#FF9933	PRJDB6962
GCA_014169855	38	12	D	Asia	Environmental	2020/07/21	#FF9933	PRJDB6962
GCA_014169895	847	598	B1	Asia	Environmental	2020/07/21	#FF9933	PRJDB6962
GCA_014169915	130	599	E	Asia	Environmental	2020/07/21	#FF9933	PRJDB6962
GCA_014169995	2178	600	B1	North-America	Homo sapiens	2020/08/12	#FF9933	PRJNA636827
GCA_014170595	117	84	G	North-America	Food	2020/08/12	#FF9933	PRJNA596173
GCA_014170615	117	601	G	North-America	Food	2020/08/12	#FF9933	PRJNA596173
GCA_014170675	3258	84	G	North-America	Food	2020/08/12	#FF9933	PRJNA596173
GCA_014170695	117	84	G	North-America	Food	2020/08/12	#FF9933	PRJNA596173
GCA_014170715	-	16	A	North-America	Food	2020/08/12	#8E8B8B	PRJNA596173
GCA_014170735	206	602	A	North-America	Food	2020/08/12	#8E8B8B	PRJNA596173
GCA_014170945	10	603	A	North-America	Food	2020/08/12	#8E8B8B	PRJNA596173
GCA_014170975	58	116	B1	North-America	Food	2020/08/12	#FF9933	PRJNA596173
GCA_014171015	70	604	D	Asia	Environmental	2020/07/21	#FF9933	PRJDB6962
GCA_014189395	10	605	A	North-America	Homo sapiens	2020/08/14	#8E8B8B	PRJNA534306
GCA_014263375	93	8	A	no_data	no_data	2020/08/21	#8E8B8B	PRJNA588095
