## Supplementary material for "Recovering *Escherichia coli* plasmids in the absence of long-read sequencing data": Table S3

assembly_accession	bioproject	biosample	organism_name	infraspecific_name	asm_name	gbrs_paired_asm	seq_rel_date	seq_tech	country	host	isolation_source	ftp_path	phlyogroup	id	combined_Cluster__autocolour	ST	continent	new_host	long_id	plasmid_count
GCA_003367885.1	PRJNA472644	SAMN09260320	Escherichia coli	strain=C600	ASM336788v1	GCF_003367885.1	2018/08/09	PacBio; Illumina MiSeq	USA	Homo sapiens	no_data	ftp://ftp.ncbi.nlm.nih.gov/genomes/all/GCA/003/367/885/GCA_003367885.1_ASM336788v1	A	GCA_003367885	3	10	North-America	Homo sapiens	GCA_003367885.1_ASM336788v1	0
GCA_003812945.1	PRJNA231221	SAMN10163173	Escherichia coli	strain=FDAARGOS_497	ASM381294v1	GCF_003812945.1	2018/11/21	PacBio; Illumina	no_data	Homo sapiens	UCC isolate	ftp://ftp.ncbi.nlm.nih.gov/genomes/all/GCA/003/812/945/GCA_003812945.1_ASM381294v1	F	GCA_003812945	32	648	no_data	Homo sapiens	GCA_003812945.1_ASM381294v1	6
GCA_004804205.1	PRJNA315192	SAMN11266257	Escherichia coli	strain=382634_2f	ASM480420v1	GCF_004804205.1	2019/04/23	Oxford Nanopore MiniION	no_data	Homo sapiens	feces	ftp://ftp.ncbi.nlm.nih.gov/genomes/all/GCA/004/804/205/GCA_004804205.1_ASM480420v1	B2	GCA_004804205	322	122	no_data	Homo sapiens	GCA_004804205.1_ASM480420v1	0
GCA_006352265.1	PRJNA521419	SAMN10887807	Escherichia coli	strain=A1_181	ASM635226v1	GCF_006352265.1	2019/06/18	Illumina HiSeq; PacBio Sequel	USA	Larus sp.	feces	ftp://ftp.ncbi.nlm.nih.gov/genomes/all/GCA/006/352/265/GCA_006352265.1_ASM635226v1	C	GCA_006352265	328	410	North-America	wild_animal	GCA_006352265.1_ASM635226v1	9
GCA_008124405.1	PRJNA560883	SAMN12603256	Escherichia coli O16:H48	strain=CV601gfp	ASM812440v1	GCF_008124405.1	2019/08/29	Illumina MiSeq and PacBio	no_data	no_data	no_data	ftp://ftp.ncbi.nlm.nih.gov/genomes/all/GCA/008/124/405/GCA_008124405.1_ASM812440v1	A	GCA_008124405	3	10	no_data	no_data	GCA_008124405.1_ASM812440v1	0
GCA_008275005.1	PRJNA553190	SAMN12231006	Escherichia coli	strain=FIF-Pf	ASM827500v1	GCF_008275005.1	2019/09/05	Illumina MiSeq + Oxford Nanopore MinION	United Kingdom	no_data	no_data	ftp://ftp.ncbi.nlm.nih.gov/genomes/all/GCA/008/275/005/GCA_008275005.1_ASM827500v1	A	GCA_008275005	28	10	Europe	no_data	GCA_008275005.1_ASM827500v1	0
GCA_008275105.1	PRJNA553190	SAMN12230999	Escherichia coli	strain=Fis2-e3	ASM827510v1	GCF_008275105.1	2019/09/05	Illumina MiSeq + Oxford Nanopore MinION	United Kingdom	no_data	no_data	ftp://ftp.ncbi.nlm.nih.gov/genomes/all/GCA/008/275/105/GCA_008275105.1_ASM827510v1	A	GCA_008275105	28	10	Europe	no_data	GCA_008275105.1_ASM827510v1	0
GCA_009720465.1	PRJNA555326	SAMN12307470	Escherichia coli	strain=EC2	ASM972046v1	GCF_009720465.1	2019/11/29	Oxford Nanopore GridION	USA	Homo sapiens	urine	ftp://ftp.ncbi.nlm.nih.gov/genomes/all/GCA/009/720/465/GCA_009720465.1_ASM972046v1	A	GCA_009720465	359	167	North-America	Homo sapiens	GCA_009720465.1_ASM972046v1	5
GCA_009905115.1	PRJNA599529	SAMN13756204	Escherichia coli	strain=2EC1	ASM990511v1	GCF_009905115.1	2020/01/19	Oxford Nanopore MiniION; Illumina NovaSeq	Singapore	Homo sapiens	feces /isolation_source	ftp://ftp.ncbi.nlm.nih.gov/genomes/all/GCA/009/905/115/GCA_009905115.1_ASM990511v1	A	GCA_009905115	373	4977	Asia	Homo sapiens	GCA_009905115.1_ASM990511v1	4
GCA_009905135.1	PRJNA599529	SAMN13756518	Escherichia coli	strain=94EC	ASM990513v1	GCF_009905135.1	2020/01/19	Oxford Nanopore MiniION; Illumina NovaSeq	Singapore	Homo sapiens	feces	ftp://ftp.ncbi.nlm.nih.gov/genomes/all/GCA/009/905/135/GCA_009905135.1_ASM990513v1	B1	GCA_009905135	374	156	Asia	Homo sapiens	GCA_009905135.1_ASM990513v1	6
GCA_010706435.1	PRJNA524094	SAMN13976059	Escherichia coli	strain=GW-AmxH19	ASM1070643v1	GCF_010706435.1	2020/02/18	Illumina MiSeq; Oxford Nanopore MiniION	Germany	no_data	wastewater	ftp://ftp.ncbi.nlm.nih.gov/genomes/all/GCA/010/706/435/GCA_010706435.1_ASM1070643v1	B2	GCA_010706435	39	12	Europe	Environmental	GCA_010706435.1_ASM1070643v1	1
GCA_011330935.1	PRJNA603908	SAMN13948684	Escherichia coli	strain=p11A	ASM1133093v1	GCF_011330935.1	2020/03/16	Oxford Nanopore GridION	USA	Homo sapiens	blood	ftp://ftp.ncbi.nlm.nih.gov/genomes/all/GCA/011/330/935/GCA_011330935.1_ASM1133093v1	B2	GCA_011330935	2	131	North-America	Homo sapiens	GCA_011330935.1_ASM1133093v1	2
GCA_011331065.1	PRJNA603908	SAMN13948681	Escherichia coli	strain=p10A	ASM1133106v1	GCF_011331065.1	2020/03/16	Oxford Nanopore GridION	USA	Homo sapiens	blood	ftp://ftp.ncbi.nlm.nih.gov/genomes/all/GCA/011/331/065/GCA_011331065.1_ASM1133106v1	A	GCA_011331065	97	10	North-America	Homo sapiens	GCA_011331065.1_ASM1133106v1	4
GCA_011843745.2	PRJNA315192	SAMN13064173	Escherichia coli	strain=824422	ASM1184374v2	na	2020/07/06	Oxford Nanopore MiniION	United Kingdom	Homo sapiens	no_data	ftp://ftp.ncbi.nlm.nih.gov/genomes/all/GCA/011/843/745/GCA_011843745.2_ASM1184374v2	E	GCA_011843745	1	11	Europe	Homo sapiens	GCA_011843745.2_ASM1184374v2	1
GCA_011849985.2	PRJNA315192	SAMN12995092	Escherichia coli	strain=818062	ASM1184998v2	na	2020/07/06	Oxford Nanopore MiniION	United Kingdom	Homo sapiens	no_data	ftp://ftp.ncbi.nlm.nih.gov/genomes/all/GCA/011/849/985/GCA_011849985.2_ASM1184998v2	E	GCA_011849985	1	11	Europe	Homo sapiens	GCA_011849985.2_ASM1184998v2	1
GCA_012044775.1	PRJNA604701	SAMN13978660	Escherichia coli	strain=PapM-36-2	ASM1204477v1	GCF_012044775.1	2020/04/06	Oxford Nanopore MiniION	Gambia	Papio papio	stool	ftp://ftp.ncbi.nlm.nih.gov/genomes/all/GCA/012/044/775/GCA_012044775.1_ASM1204477v1	B1	GCA_012044775	397	8535	Africa	wild_animal	GCA_012044775.1_ASM1204477v1	1
GCA_012221365.1	PRJNA616136	SAMN14482837	Escherichia coli	strain=8-3-DC15	ASM1222136v1	GCF_012221365.1	2020/04/09	Illumina NextSeq; Oxford Nanopore MiniION	Australia	Homo sapiens	colonoscopy	ftp://ftp.ncbi.nlm.nih.gov/genomes/all/GCA/012/221/365/GCA_012221365.1_ASM1222136v1	B1	GCA_012221365	124	270	Oceania	Homo sapiens	GCA_012221365.1_ASM1222136v1	2
GCA_012221565.1	PRJNA616136	SAMN14482836	Escherichia coli	strain=8-3-Ti3	ASM1222156v1	GCF_012221565.1	2020/04/09	Illumina NextSeq; Oxford Nanopore MiniION	Australia	Homo sapiens	colonoscopy	ftp://ftp.ncbi.nlm.nih.gov/genomes/all/GCA/012/221/565/GCA_012221565.1_ASM1222156v1	B1	GCA_012221565	124	270	Oceania	Homo sapiens	GCA_012221565.1_ASM1222156v1	2
GCA_012849755.1	PRJNA230969	SAMN05215988	Escherichia coli O121	strain=FDA858783-1-52	ASM1284975v1	na	2020/04/27	Oxford Nanopore MiniION; Illumina MiSeq	USA	no_data	All-Purpose Wheat Flour	ftp://ftp.ncbi.nlm.nih.gov/genomes/all/GCA/012/849/755/GCA_012849755.1_ASM1284975v1	B1	GCA_012849755	20	655	North-America	no_data	GCA_012849755.1_ASM1284975v1	1
GCA_013372305.1	PRJNA636382	SAMN15075998	Escherichia coli	strain=EcPF40	ASM1337230v1	GCF_013372305.1	2020/06/24	Illumina NextSeq; ONT MinION	USA	Homo sapiens	urine	ftp://ftp.ncbi.nlm.nih.gov/genomes/all/GCA/013/372/305/GCA_013372305.1_ASM1337230v1	B2	GCA_013372305	38	1193	North-America	Homo sapiens	GCA_013372305.1_ASM1337230v1	4
GCA_013372325.1	PRJNA636382	SAMN15075997	Escherichia coli	strain=EcPF18	ASM1337232v1	GCF_013372325.1	2020/06/24	Illumina NextSeq; ONT MinION	USA	Homo sapiens	urine	ftp://ftp.ncbi.nlm.nih.gov/genomes/all/GCA/013/372/325/GCA_013372325.1_ASM1337232v1	B2	GCA_013372325	2	131	North-America	Homo sapiens	GCA_013372325.1_ASM1337232v1	4
GCA_013372345.1	PRJNA636382	SAMN15075996	Escherichia coli	strain=EcPF16	ASM1337234v1	GCF_013372345.1	2020/06/24	Illumina NextSeq; ONT MinION	USA	Homo sapiens	urine	ftp://ftp.ncbi.nlm.nih.gov/genomes/all/GCA/013/372/345/GCA_013372345.1_ASM1337234v1	A	GCA_013372345	430	216	North-America	Homo sapiens	GCA_013372345.1_ASM1337234v1	2
GCA_013372365.1	PRJNA636382	SAMN15075995	Escherichia coli	strain=EcPF15	ASM1337236v1	GCF_013372365.1	2020/06/24	Illumina NextSeq; ONT MinION	USA	Homo sapiens	urine	ftp://ftp.ncbi.nlm.nih.gov/genomes/all/GCA/013/372/365/GCA_013372365.1_ASM1337236v1	D	GCA_013372365	431	394	North-America	Homo sapiens	GCA_013372365.1_ASM1337236v1	2
GCA_013372385.1	PRJNA636382	SAMN15075994	Escherichia coli	strain=EcPF14	ASM1337238v1	GCF_013372385.1	2020/06/24	Illumina NextSeq; ONT MinION	USA	Homo sapiens	urine	ftp://ftp.ncbi.nlm.nih.gov/genomes/all/GCA/013/372/385/GCA_013372385.1_ASM1337238v1	B2	GCA_013372385	432	73	North-America	Homo sapiens	GCA_013372385.1_ASM1337238v1	1
GCA_013372405.1	PRJNA636382	SAMN15075993	Escherichia coli	strain=EcPF7	ASM1337240v1	GCF_013372405.1	2020/06/24	Illumina NextSeq; ONT MinION	USA	Homo sapiens	urine	ftp://ftp.ncbi.nlm.nih.gov/genomes/all/GCA/013/372/405/GCA_013372405.1_ASM1337240v1	B2	GCA_013372405	2	2279	North-America	Homo sapiens	GCA_013372405.1_ASM1337240v1	3
GCA_013372425.1	PRJNA636382	SAMN15075992	Escherichia coli	strain=EcPF5	ASM1337242v1	GCF_013372425.1	2020/06/24	Illumina NextSeq; ONT MinION	USA	Homo sapiens	urine	ftp://ftp.ncbi.nlm.nih.gov/genomes/all/GCA/013/372/425/GCA_013372425.1_ASM1337242v1	B2	GCA_013372425	10	73	North-America	Homo sapiens	GCA_013372425.1_ASM1337242v1	2
GCA_013374235.1	PRJDB5126	SAMD00099774	Escherichia coli	strain=M505	ASM1337423v1	GCF_013374235.1	2020/06/17	MinION; Illumina MiSeq	Myanmar	Homo sapiens	human blood	ftp://ftp.ncbi.nlm.nih.gov/genomes/all/GCA/013/374/235/GCA_013374235.1_ASM1337423v1	A	GCA_013374235	129	8453	Asia	Homo sapiens	GCA_013374235.1_ASM1337423v1	4
GCA_013374255.1	PRJDB5126	SAMD00157542	Escherichia coli	strain=YJ1	ASM1337425v1	GCF_013374255.1	2020/06/17	GridION; Illumina MiSeq	Myanmar	Homo sapiens	human stool	ftp://ftp.ncbi.nlm.nih.gov/genomes/all/GCA/013/374/255/GCA_013374255.1_ASM1337425v1	C	GCA_013374255	5	410	Asia	Homo sapiens	GCA_013374255.1_ASM1337425v1	1
GCA_013374275.1	PRJDB5126	SAMD00157544	Escherichia coli	strain=YJ3	ASM1337427v1	GCF_013374275.1	2020/06/17	GridION; Illumina MiSeq	Myanmar	Homo sapiens	human stool	ftp://ftp.ncbi.nlm.nih.gov/genomes/all/GCA/013/374/275/GCA_013374275.1_ASM1337427v1	A	GCA_013374275	433	10	Asia	Homo sapiens	GCA_013374275.1_ASM1337427v1	3
GCA_013374295.1	PRJDB5126	SAMD00157545	Escherichia coli	strain=YJ4	ASM1337429v1	GCF_013374295.1	2020/06/17	MinION; Illumina MiSeq	Myanmar	Homo sapiens	human stool	ftp://ftp.ncbi.nlm.nih.gov/genomes/all/GCA/013/374/295/GCA_013374295.1_ASM1337429v1	A	GCA_013374295	129	8453	Asia	Homo sapiens	GCA_013374295.1_ASM1337429v1	4
GCA_013374315.1	PRJDB5126	SAMD00157547	Escherichia coli	strain=YJ6	ASM1337431v1	GCF_013374315.1	2020/06/17	GridION; Illumina MiSeq	Myanmar	Homo sapiens	human stool	ftp://ftp.ncbi.nlm.nih.gov/genomes/all/GCA/013/374/315/GCA_013374315.1_ASM1337431v1	A	GCA_013374315	115	48	Asia	Homo sapiens	GCA_013374315.1_ASM1337431v1	1
GCA_013376575.1	PRJNA611848	SAMN14351533	Escherichia coli	strain=ARL09/232	ASM1337657v1	GCF_013376575.1	2020/06/29	Illumina MiSeq; Oxford Nanopore MiniION	New Zealand	Homo sapiens	urine	ftp://ftp.ncbi.nlm.nih.gov/genomes/all/GCA/013/376/575/GCA_013376575.1_ASM1337657v1	B1	GCA_013376575	435	7505	Oceania	Homo sapiens	GCA_013376575.1_ASM1337657v1	8
GCA_013394575.1	PRJNA630076	SAMN14823672	Escherichia coli	strain=K56-43-un	ASM1339457v1	GCF_013394575.1	2020/07/08	Illumina NextSeq; PacBio	Greece	Homo sapiens	urine	ftp://ftp.ncbi.nlm.nih.gov/genomes/all/GCA/013/394/575/GCA_013394575.1_ASM1339457v1	B2	GCA_013394575	440	537	Europe	Homo sapiens	GCA_013394575.1_ASM1339457v1	0
GCA_013426075.1	PRJNA418674	SAMN08932748	Escherichia coli	strain=WCHEC035123	ASM1342607v1	GCF_013426075.1	2020/07/20	Illumina HiSeq; Oxford Nanopore MiniION	China	no_data	Sewage	ftp://ftp.ncbi.nlm.nih.gov/genomes/all/GCA/013/426/075/GCA_013426075.1_ASM1342607v1	C	GCA_013426075	5	410	Asia	Environmental	GCA_013426075.1_ASM1342607v1	4
GCA_013426095.1	PRJNA418674	SAMN09202771	Escherichia coli	strain=WCHEC035125	ASM1342609v1	GCF_013426095.1	2020/07/20	Illumina HiSeq; Oxford Nanopore MiniION	China	no_data	sewage	ftp://ftp.ncbi.nlm.nih.gov/genomes/all/GCA/013/426/095/GCA_013426095.1_ASM1342609v1	C	GCA_013426095	5	410	Asia	no_data	GCA_013426095.1_ASM1342609v1	4
GCA_013592195.1	PRJNA605147	SAMN15148388	Escherichia coli	strain=RHB38-C13	ASM1359219v1	GCF_013592195.1	2020/07/24	Hybrid	United Kingdom	no_data	Pooled pig faecal samples collected	ftp://ftp.ncbi.nlm.nih.gov/genomes/all/GCA/013/592/195/GCA_013592195.1_ASM1359219v1	E	GCA_013592195	443	118	Europe	Farm_animal	GCA_013592195.1_ASM1359219v1	6
GCA_013601135.1	PRJNA605147	SAMN15148117	Escherichia coli	strain=RHB15-C06	ASM1360113v1	GCF_013601135.1	2020/07/24	Hybrid	United Kingdom	no_data	Pooled sheep faecal samples collected	ftp://ftp.ncbi.nlm.nih.gov/genomes/all/GCA/013/601/135/GCA_013601135.1_ASM1360113v1	B1	GCA_013601135	444	155	Europe	Farm_animal	GCA_013601135.1_ASM1360113v1	4
GCA_013602835.1	PRJNA605147	SAMN15148098	Escherichia coli	strain=RHB13-C14	ASM1360283v1	GCF_013602835.1	2020/07/24	Hybrid	United Kingdom	no_data	Pooled pig faecal samples collected	ftp://ftp.ncbi.nlm.nih.gov/genomes/all/GCA/013/602/835/GCA_013602835.1_ASM1360283v1	G	GCA_013602835	445	657	Europe	Farm_animal	GCA_013602835.1_ASM1360283v1	11
GCA_013725375.1	PRJNA605147	SAMN15148749	Escherichia coli	strain=RHBSTW-00941	ASM1372537v1	na	2020/07/27	Hybrid	United Kingdom	no_data	Wastewater effluent sample	ftp://ftp.ncbi.nlm.nih.gov/genomes/all/GCA/013/725/375/GCA_013725375.1_ASM1372537v1	B2	GCA_013725375	448	1861	Europe	Environmental	GCA_013725375.1_ASM1372537v1	0
GCA_013725775.1	PRJNA605147	SAMN15148746	Escherichia coli	strain=RHBSTW-00933	ASM1372577v1	na	2020/07/27	Hybrid	United Kingdom	no_data	Freshwater sample from upstream of	ftp://ftp.ncbi.nlm.nih.gov/genomes/all/GCA/013/725/775/GCA_013725775.1_ASM1372577v1	B1	GCA_013725775	449	666	Europe	Environmental	GCA_013725775.1_ASM1372577v1	1
GCA_013726815.1	PRJNA605147	SAMN15148740	Escherichia coli	strain=RHBSTW-00906	ASM1372681v1	na	2020/07/27	Hybrid	United Kingdom	no_data	Wastewater influent sample	ftp://ftp.ncbi.nlm.nih.gov/genomes/all/GCA/013/726/815/GCA_013726815.1_ASM1372681v1	B2	GCA_013726815	94	1858	Europe	Environmental	GCA_013726815.1_ASM1372681v1	0
GCA_013727075.1	PRJNA605147	SAMN15148739	Escherichia coli	strain=RHBSTW-00905	ASM1372707v1	na	2020/07/27	Hybrid	United Kingdom	no_data	Wastewater influent sample	ftp://ftp.ncbi.nlm.nih.gov/genomes/all/GCA/013/727/075/GCA_013727075.1_ASM1372707v1	B1	GCA_013727075	450	155	Europe	Environmental	GCA_013727075.1_ASM1372707v1	1
GCA_013727815.1	PRJNA605147	SAMN15148732	Escherichia coli	strain=RHBSTW-00895	ASM1372781v1	na	2020/07/27	Hybrid	United Kingdom	no_data	Wastewater influent sample	ftp://ftp.ncbi.nlm.nih.gov/genomes/all/GCA/013/727/815/GCA_013727815.1_ASM1372781v1	A	GCA_013727815	451	10	Europe	Environmental	GCA_013727815.1_ASM1372781v1	3
GCA_013728735.1	PRJNA605147	SAMN15148726	Escherichia coli	strain=RHBSTW-00875	ASM1372873v1	na	2020/07/27	Hybrid	United Kingdom	no_data	Freshwater sample from downstream of	ftp://ftp.ncbi.nlm.nih.gov/genomes/all/GCA/013/728/735/GCA_013728735.1_ASM1372873v1	D	GCA_013728735	12	38	Europe	Environmental	GCA_013728735.1_ASM1372873v1	1
GCA_013729295.1	PRJNA605147	SAMN15148722	Escherichia coli	strain=RHBSTW-00863	ASM1372929v1	na	2020/07/27	Hybrid	United Kingdom	no_data	Wastewater effluent sample	ftp://ftp.ncbi.nlm.nih.gov/genomes/all/GCA/013/729/295/GCA_013729295.1_ASM1372929v1	A	GCA_013729295	452	206	Europe	Environmental	GCA_013729295.1_ASM1372929v1	3
GCA_013729535.1	PRJNA605147	SAMN15148720	Escherichia coli	strain=RHBSTW-00860	ASM1372953v1	na	2020/07/27	Hybrid	United Kingdom	no_data	Wastewater effluent sample	ftp://ftp.ncbi.nlm.nih.gov/genomes/all/GCA/013/729/535/GCA_013729535.1_ASM1372953v1	B2	GCA_013729535	2	5667	Europe	Environmental	GCA_013729535.1_ASM1372953v1	1
GCA_013730915.1	PRJNA605147	SAMN15148714	Escherichia coli	strain=RHBSTW-00849	ASM1373091v1	na	2020/07/27	Hybrid	United Kingdom	no_data	Wastewater influent sample	ftp://ftp.ncbi.nlm.nih.gov/genomes/all/GCA/013/730/915/GCA_013730915.1_ASM1373091v1	B2	GCA_013730915	125	491	Europe	Environmental	GCA_013730915.1_ASM1373091v1	1
GCA_013731515.1	PRJNA605147	SAMN15148710	Escherichia coli	strain=RHBSTW-00839	ASM1373151v1	na	2020/07/27	Hybrid	United Kingdom	no_data	Wastewater influent sample	ftp://ftp.ncbi.nlm.nih.gov/genomes/all/GCA/013/731/515/GCA_013731515.1_ASM1373151v1	B2	GCA_013731515	2	131	Europe	Environmental	GCA_013731515.1_ASM1373151v1	2
GCA_013732175.1	PRJNA605147	SAMN15148703	Escherichia coli	strain=RHBSTW-00822	ASM1373217v1	na	2020/07/27	Hybrid	United Kingdom	no_data	Freshwater sample from downstream of	ftp://ftp.ncbi.nlm.nih.gov/genomes/all/GCA/013/732/175/GCA_013732175.1_ASM1373217v1	B2	GCA_013732175	2	131	Europe	Environmental	GCA_013732175.1_ASM1373217v1	5
GCA_013735655.1	PRJNA605147	SAMN15148648	Escherichia coli	strain=RHBSTW-00531	ASM1373565v1	na	2020/07/27	Hybrid	United Kingdom	no_data	Wastewater effluent sample	ftp://ftp.ncbi.nlm.nih.gov/genomes/all/GCA/013/735/655/GCA_013735655.1_ASM1373565v1	A	GCA_013735655	453	635	Europe	Environmental	GCA_013735655.1_ASM1373565v1	5
GCA_013739975.1	PRJNA605147	SAMN15148652	Escherichia coli	strain=RHBSTW-00562	ASM1373997v1	na	2020/07/27	Hybrid	United Kingdom	no_data	Freshwater sample from downstream of	ftp://ftp.ncbi.nlm.nih.gov/genomes/all/GCA/013/739/975/GCA_013739975.1_ASM1373997v1	A	GCA_013739975	454	4988	Europe	Environmental	GCA_013739975.1_ASM1373997v1	4
GCA_013740395.1	PRJNA605147	SAMN15148639	Escherichia coli	strain=RHBSTW-00503	ASM1374039v1	na	2020/07/27	Hybrid	United Kingdom	no_data	Wastewater influent sample	ftp://ftp.ncbi.nlm.nih.gov/genomes/all/GCA/013/740/395/GCA_013740395.1_ASM1374039v1	A	GCA_013740395	455	5846	Europe	Environmental	GCA_013740395.1_ASM1374039v1	4
GCA_013741635.1	PRJNA605147	SAMN15148577	Escherichia coli	strain=RHBSTW-00322	ASM1374163v1	na	2020/07/27	Hybrid	United Kingdom	no_data	Wastewater effluent sample	ftp://ftp.ncbi.nlm.nih.gov/genomes/all/GCA/013/741/635/GCA_013741635.1_ASM1374163v1	D	GCA_013741635	22	69	Europe	Environmental	GCA_013741635.1_ASM1374163v1	5
GCA_013741855.1	PRJNA605147	SAMN15148575	Escherichia coli	strain=RHBSTW-00320	ASM1374185v1	na	2020/07/27	Hybrid	United Kingdom	no_data	Wastewater influent sample	ftp://ftp.ncbi.nlm.nih.gov/genomes/all/GCA/013/741/855/GCA_013741855.1_ASM1374185v1	B1	GCA_013741855	73	200	Europe	Environmental	GCA_013741855.1_ASM1374185v1	4
GCA_013742135.1	PRJNA605147	SAMN15148573	Escherichia coli	strain=RHBSTW-00317	ASM1374213v1	na	2020/07/27	Hybrid	United Kingdom	no_data	Wastewater influent sample	ftp://ftp.ncbi.nlm.nih.gov/genomes/all/GCA/013/742/135/GCA_013742135.1_ASM1374213v1	B1	GCA_013742135	73	200	Europe	Environmental	GCA_013742135.1_ASM1374213v1	4
GCA_013742835.1	PRJNA605147	SAMN15148566	Escherichia coli	strain=RHBSTW-00304	ASM1374283v1	na	2020/07/27	Hybrid	United Kingdom	no_data	Wastewater influent sample	ftp://ftp.ncbi.nlm.nih.gov/genomes/all/GCA/013/742/835/GCA_013742835.1_ASM1374283v1	A	GCA_013742835	456	635	Europe	Environmental	GCA_013742835.1_ASM1374283v1	6
GCA_013744185.1	PRJNA605147	SAMN15148538	Escherichia coli	strain=RHBSTW-00204	ASM1374418v1	na	2020/07/27	Hybrid	United Kingdom	no_data	Wastewater influent sample	ftp://ftp.ncbi.nlm.nih.gov/genomes/all/GCA/013/744/185/GCA_013744185.1_ASM1374418v1	A	GCA_013744185	457	2795	Europe	Environmental	GCA_013744185.1_ASM1374418v1	6
GCA_013745955.1	PRJNA605147	SAMN15148677	Escherichia coli	strain=RHBSTW-00670	ASM1374595v1	na	2020/07/27	Hybrid	United Kingdom	no_data	Wastewater influent sample	ftp://ftp.ncbi.nlm.nih.gov/genomes/all/GCA/013/745/955/GCA_013745955.1_ASM1374595v1	B1	GCA_013745955	458	1196	Europe	Environmental	GCA_013745955.1_ASM1374595v1	3
GCA_013746875.1	PRJNA605147	SAMN15148655	Escherichia coli	strain=RHBSTW-00573	ASM1374687v1	na	2020/07/27	Hybrid	United Kingdom	no_data	Freshwater sample from downstream of	ftp://ftp.ncbi.nlm.nih.gov/genomes/all/GCA/013/746/875/GCA_013746875.1_ASM1374687v1	A	GCA_013746875	459	5295	Europe	Environmental	GCA_013746875.1_ASM1374687v1	2
GCA_013748455.1	PRJNA605147	SAMN15148629	Escherichia coli	strain=RHBSTW-00482	ASM1374845v1	na	2020/07/27	Hybrid	United Kingdom	no_data	Freshwater sample from downstream of	ftp://ftp.ncbi.nlm.nih.gov/genomes/all/GCA/013/748/455/GCA_013748455.1_ASM1374845v1	B2	GCA_013748455	2	131	Europe	Environmental	GCA_013748455.1_ASM1374845v1	2
GCA_013748665.1	PRJNA605147	SAMN15148620	Escherichia coli	strain=RHBSTW-00457	ASM1374866v1	na	2020/07/27	Hybrid	United Kingdom	no_data	Wastewater effluent sample	ftp://ftp.ncbi.nlm.nih.gov/genomes/all/GCA/013/748/665/GCA_013748665.1_ASM1374866v1	B2	GCA_013748665	2	131	Europe	Environmental	GCA_013748665.1_ASM1374866v1	2
GCA_013749295.1	PRJNA605147	SAMN15148613	Escherichia coli	strain=RHBSTW-00440	ASM1374929v1	na	2020/07/27	Hybrid	United Kingdom	no_data	Wastewater influent sample	ftp://ftp.ncbi.nlm.nih.gov/genomes/all/GCA/013/749/295/GCA_013749295.1_ASM1374929v1	B2	GCA_013749295	2	131	Europe	Environmental	GCA_013749295.1_ASM1374929v1	2
GCA_013749975.1	PRJNA605147	SAMN15148605	Escherichia coli	strain=RHBSTW-00410	ASM1374997v1	na	2020/07/27	Hybrid	United Kingdom	no_data	Freshwater sample from upstream of	ftp://ftp.ncbi.nlm.nih.gov/genomes/all/GCA/013/749/975/GCA_013749975.1_ASM1374997v1	B1	GCA_013749975	460	2079	Europe	Environmental	GCA_013749975.1_ASM1374997v1	2
GCA_013750375.1	PRJNA605147	SAMN15148598	Escherichia coli	strain=RHBSTW-00386	ASM1375037v1	na	2020/07/27	Hybrid	United Kingdom	no_data	Wastewater effluent sample	ftp://ftp.ncbi.nlm.nih.gov/genomes/all/GCA/013/750/375/GCA_013750375.1_ASM1375037v1	C	GCA_013750375	461	88	Europe	Environmental	GCA_013750375.1_ASM1375037v1	1
GCA_013750815.1	PRJNA605147	SAMN15148596	Escherichia coli	strain=RHBSTW-00372	ASM1375081v1	na	2020/07/27	Hybrid	United Kingdom	no_data	Wastewater influent sample	ftp://ftp.ncbi.nlm.nih.gov/genomes/all/GCA/013/750/815/GCA_013750815.1_ASM1375081v1	B2	GCA_013750815	29	404	Europe	Environmental	GCA_013750815.1_ASM1375081v1	3
GCA_013751495.1	PRJNA605147	SAMN15148591	Escherichia coli	strain=RHBSTW-00357	ASM1375149v1	na	2020/07/27	Hybrid	United Kingdom	no_data	Freshwater sample from downstream of	ftp://ftp.ncbi.nlm.nih.gov/genomes/all/GCA/013/751/495/GCA_013751495.1_ASM1375149v1	B1	GCA_013751495	462	-	Europe	Environmental	GCA_013751495.1_ASM1375149v1	1
GCA_013752075.1	PRJNA605147	SAMN15148576	Escherichia coli	strain=RHBSTW-00321	ASM1375207v1	na	2020/07/27	Hybrid	United Kingdom	no_data	Wastewater influent sample	ftp://ftp.ncbi.nlm.nih.gov/genomes/all/GCA/013/752/075/GCA_013752075.1_ASM1375207v1	B1	GCA_013752075	463	4213	Europe	Environmental	GCA_013752075.1_ASM1375207v1	3
GCA_013752295.1	PRJNA605147	SAMN15148570	Escherichia coli	strain=RHBSTW-00313	ASM1375229v1	na	2020/07/27	Hybrid	United Kingdom	no_data	Wastewater influent sample	ftp://ftp.ncbi.nlm.nih.gov/genomes/all/GCA/013/752/295/GCA_013752295.1_ASM1375229v1	C	GCA_013752295	464	88	Europe	Environmental	GCA_013752295.1_ASM1375229v1	1
GCA_013782445.1	PRJNA605147	SAMN15148765	Escherichia coli	strain=RHBSTW-01004	ASM1378244v1	na	2020/07/28	Hybrid	United Kingdom	no_data	Wastewater effluent sample	ftp://ftp.ncbi.nlm.nih.gov/genomes/all/GCA/013/782/445/GCA_013782445.1_ASM1378244v1	B2	GCA_013782445	39	12	Europe	Environmental	GCA_013782445.1_ASM1378244v1	0
GCA_013783465.1	PRJNA605147	SAMN15148684	Escherichia coli	strain=RHBSTW-00687	ASM1378346v1	na	2020/07/28	Hybrid	United Kingdom	no_data	Wastewater effluent sample	ftp://ftp.ncbi.nlm.nih.gov/genomes/all/GCA/013/783/465/GCA_013783465.1_ASM1378346v1	B1	GCA_013783465	465	4088	Europe	Environmental	GCA_013783465.1_ASM1378346v1	1
GCA_013783685.1	PRJNA605147	SAMN15148679	Escherichia coli	strain=RHBSTW-00673	ASM1378368v1	na	2020/07/28	Hybrid	United Kingdom	no_data	Wastewater influent sample	ftp://ftp.ncbi.nlm.nih.gov/genomes/all/GCA/013/783/685/GCA_013783685.1_ASM1378368v1	A	GCA_013783685	466	1303	Europe	Environmental	GCA_013783685.1_ASM1378368v1	1
GCA_013783905.1	PRJNA605147	SAMN15148672	Escherichia coli	strain=RHBSTW-00646	ASM1378390v1	na	2020/07/28	Hybrid	United Kingdom	no_data	Wastewater effluent sample	ftp://ftp.ncbi.nlm.nih.gov/genomes/all/GCA/013/783/905/GCA_013783905.1_ASM1378390v1	B2	GCA_013783905	10	73	Europe	Environmental	GCA_013783905.1_ASM1378390v1	1
GCA_013784085.1	PRJNA605147	SAMN15148661	Escherichia coli	strain=RHBSTW-00601	ASM1378408v1	na	2020/07/28	Hybrid	United Kingdom	no_data	Freshwater sample from downstream of	ftp://ftp.ncbi.nlm.nih.gov/genomes/all/GCA/013/784/085/GCA_013784085.1_ASM1378408v1	B1	GCA_013784085	467	-	Europe	Environmental	GCA_013784085.1_ASM1378408v1	0
GCA_013785265.1	PRJNA605147	SAMN15148623	Escherichia coli	strain=RHBSTW-00466	ASM1378526v1	na	2020/07/28	Hybrid	United Kingdom	no_data	Wastewater effluent sample	ftp://ftp.ncbi.nlm.nih.gov/genomes/all/GCA/013/785/265/GCA_013785265.1_ASM1378526v1	B2	GCA_013785265	29	14	Europe	Environmental	GCA_013785265.1_ASM1378526v1	1
GCA_013785665.1	PRJNA605147	SAMN15148599	Escherichia coli	strain=RHBSTW-00392	ASM1378566v1	na	2020/07/28	Hybrid	United Kingdom	no_data	Wastewater effluent sample	ftp://ftp.ncbi.nlm.nih.gov/genomes/all/GCA/013/785/665/GCA_013785665.1_ASM1378566v1	B1	GCA_013785665	469	1086	Europe	Environmental	GCA_013785665.1_ASM1378566v1	0
GCA_013786125.1	PRJNA605147	SAMN15148569	Escherichia coli	strain=RHBSTW-00312	ASM1378612v1	na	2020/07/28	Hybrid	United Kingdom	no_data	Wastewater influent sample	ftp://ftp.ncbi.nlm.nih.gov/genomes/all/GCA/013/786/125/GCA_013786125.1_ASM1378612v1	D	GCA_013786125	34	38	Europe	Environmental	GCA_013786125.1_ASM1378612v1	1
GCA_013786165.1	PRJNA605147	SAMN15148565	Escherichia coli	strain=RHBSTW-00303	ASM1378616v1	na	2020/07/28	Hybrid	United Kingdom	no_data	Wastewater influent sample	ftp://ftp.ncbi.nlm.nih.gov/genomes/all/GCA/013/786/165/GCA_013786165.1_ASM1378616v1	D	GCA_013786165	471	549	Europe	Environmental	GCA_013786165.1_ASM1378616v1	2
GCA_013789905.1	PRJNA605147	SAMN15148528	Escherichia coli	strain=RHBSTW-00180	ASM1378990v1	na	2020/07/28	Hybrid	United Kingdom	no_data	Freshwater sample from upstream of	ftp://ftp.ncbi.nlm.nih.gov/genomes/all/GCA/013/789/905/GCA_013789905.1_ASM1378990v1	A	GCA_013789905	113	44	Europe	Environmental	GCA_013789905.1_ASM1378990v1	7
GCA_013790145.1	PRJNA605147	SAMN15148526	Escherichia coli	strain=RHBSTW-00177	ASM1379014v1	na	2020/07/28	Hybrid	United Kingdom	no_data	Freshwater sample from upstream of	ftp://ftp.ncbi.nlm.nih.gov/genomes/all/GCA/013/790/145/GCA_013790145.1_ASM1379014v1	A	GCA_013790145	473	607	Europe	Environmental	GCA_013790145.1_ASM1379014v1	5
GCA_013790245.1	PRJNA605147	SAMN15148525	Escherichia coli	strain=RHBSTW-00176	ASM1379024v1	na	2020/07/28	Hybrid	United Kingdom	no_data	Freshwater sample from upstream of	ftp://ftp.ncbi.nlm.nih.gov/genomes/all/GCA/013/790/245/GCA_013790245.1_ASM1379024v1	F	GCA_013790245	474	62	Europe	Environmental	GCA_013790245.1_ASM1379024v1	8
GCA_013790285.1	PRJNA605147	SAMN15148517	Escherichia coli	strain=RHBSTW-00152	ASM1379028v1	na	2020/07/28	Hybrid	United Kingdom	no_data	Wastewater effluent sample	ftp://ftp.ncbi.nlm.nih.gov/genomes/all/GCA/013/790/285/GCA_013790285.1_ASM1379028v1	B2	GCA_013790285	104	4110	Europe	Environmental	GCA_013790285.1_ASM1379028v1	5
GCA_013790405.1	PRJNA605147	SAMN15148515	Escherichia coli	strain=RHBSTW-00147	ASM1379040v1	na	2020/07/28	Hybrid	United Kingdom	no_data	Wastewater effluent sample	ftp://ftp.ncbi.nlm.nih.gov/genomes/all/GCA/013/790/405/GCA_013790405.1_ASM1379040v1	B2	GCA_013790405	475	-	Europe	Environmental	GCA_013790405.1_ASM1379040v1	4
GCA_013791815.1	PRJNA605147	SAMN15148497	Escherichia coli	strain=RHBSTW-00122	ASM1379181v1	na	2020/07/28	Hybrid	United Kingdom	no_data	Wastewater influent sample	ftp://ftp.ncbi.nlm.nih.gov/genomes/all/GCA/013/791/815/GCA_013791815.1_ASM1379181v1	B1	GCA_013791815	477	1431	Europe	Environmental	GCA_013791815.1_ASM1379181v1	3
GCA_013791985.1	PRJNA605147	SAMN15148499	Escherichia coli	strain=RHBSTW-00124	ASM1379198v1	na	2020/07/28	Hybrid	United Kingdom	no_data	Wastewater influent sample	ftp://ftp.ncbi.nlm.nih.gov/genomes/all/GCA/013/791/985/GCA_013791985.1_ASM1379198v1	A	GCA_013791985	478	4977	Europe	Environmental	GCA_013791985.1_ASM1379198v1	3
GCA_013795065.1	PRJNA605147	SAMN15148485	Escherichia coli	strain=RHBSTW-00102	ASM1379506v1	na	2020/07/28	Hybrid	United Kingdom	no_data	Freshwater sample from downstream of	ftp://ftp.ncbi.nlm.nih.gov/genomes/all/GCA/013/795/065/GCA_013795065.1_ASM1379506v1	A	GCA_013795065	479	-	Europe	Environmental	GCA_013795065.1_ASM1379506v1	1
GCA_013795285.1	PRJNA605147	SAMN15148479	Escherichia coli	strain=RHBSTW-00087	ASM1379528v1	na	2020/07/28	Hybrid	United Kingdom	no_data	Wastewater effluent sample	ftp://ftp.ncbi.nlm.nih.gov/genomes/all/GCA/013/795/285/GCA_013795285.1_ASM1379528v1	B2	GCA_013795285	61	95	Europe	Environmental	GCA_013795285.1_ASM1379528v1	2
GCA_013795545.1	PRJNA605147	SAMN15148475	Escherichia coli	strain=RHBSTW-00082	ASM1379554v1	na	2020/07/28	Hybrid	United Kingdom	no_data	Wastewater effluent sample	ftp://ftp.ncbi.nlm.nih.gov/genomes/all/GCA/013/795/545/GCA_013795545.1_ASM1379554v1	B2	GCA_013795545	2	131	Europe	Environmental	GCA_013795545.1_ASM1379554v1	2
GCA_013795795.1	PRJNA605147	SAMN15148474	Escherichia coli	strain=RHBSTW-00081	ASM1379579v1	na	2020/07/28	Hybrid	United Kingdom	no_data	Wastewater effluent sample	ftp://ftp.ncbi.nlm.nih.gov/genomes/all/GCA/013/795/795/GCA_013795795.1_ASM1379579v1	B2	GCA_013795795	2	131	Europe	Environmental	GCA_013795795.1_ASM1379579v1	2
GCA_013796065.1	PRJNA605147	SAMN15148472	Escherichia coli	strain=RHBSTW-00072	ASM1379606v1	na	2020/07/28	Hybrid	United Kingdom	no_data	Wastewater influent sample	ftp://ftp.ncbi.nlm.nih.gov/genomes/all/GCA/013/796/065/GCA_013796065.1_ASM1379606v1	B2	GCA_013796065	39	12	Europe	Environmental	GCA_013796065.1_ASM1379606v1	1
GCA_013797045.1	PRJNA605147	SAMN15148461	Escherichia coli	strain=RHBSTW-00046	ASM1379704v1	na	2020/07/28	Hybrid	United Kingdom	no_data	Wastewater effluent sample	ftp://ftp.ncbi.nlm.nih.gov/genomes/all/GCA/013/797/045/GCA_013797045.1_ASM1379704v1	B1	GCA_013797045	131	58	Europe	Environmental	GCA_013797045.1_ASM1379704v1	1
GCA_013797825.1	PRJNA605147	SAMN15148452	Escherichia coli	strain=RHBSTW-00014	ASM1379782v1	na	2020/07/28	Hybrid	United Kingdom	no_data	Wastewater influent sample	ftp://ftp.ncbi.nlm.nih.gov/genomes/all/GCA/013/797/825/GCA_013797825.1_ASM1379782v1	B1	GCA_013797825	73	200	Europe	Environmental	GCA_013797825.1_ASM1379782v1	4
GCA_013798625.1	PRJNA605147	SAMN15148445	Escherichia coli	strain=RHBSTW-00004	ASM1379862v1	na	2020/07/28	Hybrid	United Kingdom	no_data	Wastewater influent sample	ftp://ftp.ncbi.nlm.nih.gov/genomes/all/GCA/013/798/625/GCA_013798625.1_ASM1379862v1	B2	GCA_013798625	480	131	Europe	Environmental	GCA_013798625.1_ASM1379862v1	1
GCA_013799025.1	PRJNA605147	SAMN15148441	Escherichia coli	strain=RHB42-C23	ASM1379902v1	na	2020/07/28	Hybrid	United Kingdom	no_data	Pooled sheep faecal samples collected	ftp://ftp.ncbi.nlm.nih.gov/genomes/all/GCA/013/799/025/GCA_013799025.1_ASM1379902v1	B1	GCA_013799025	481	2165	Europe	Farm_animal	GCA_013799025.1_ASM1379902v1	0
GCA_013801205.1	PRJNA605147	SAMN15148430	Escherichia coli	strain=RHB41-C22	ASM1380120v1	na	2020/07/28	Hybrid	United Kingdom	no_data	Pooled pig faecal samples collected	ftp://ftp.ncbi.nlm.nih.gov/genomes/all/GCA/013/801/205/GCA_013801205.1_ASM1380120v1	B1	GCA_013801205	484	847	Europe	Farm_animal	GCA_013801205.1_ASM1380120v1	5
GCA_013802065.1	PRJNA605147	SAMN15148426	Escherichia coli	strain=RHB41-C14	ASM1380206v1	na	2020/07/28	Hybrid	United Kingdom	no_data	Pooled pig faecal samples collected	ftp://ftp.ncbi.nlm.nih.gov/genomes/all/GCA/013/802/065/GCA_013802065.1_ASM1380206v1	A	GCA_013802065	485	6438	Europe	Farm_animal	GCA_013802065.1_ASM1380206v1	10
GCA_013802585.1	PRJNA605147	SAMN15148422	Escherichia coli	strain=RHB41-C05	ASM1380258v1	na	2020/07/28	Hybrid	United Kingdom	no_data	Pooled pig faecal samples collected	ftp://ftp.ncbi.nlm.nih.gov/genomes/all/GCA/013/802/585/GCA_013802585.1_ASM1380258v1	A	GCA_013802585	17	-	Europe	Farm_animal	GCA_013802585.1_ASM1380258v1	4
GCA_013803745.1	PRJNA605147	SAMN15148418	Escherichia coli	strain=RHB40-C21	ASM1380374v1	na	2020/07/28	Hybrid	United Kingdom	no_data	Pooled cattle faecal samples collected	ftp://ftp.ncbi.nlm.nih.gov/genomes/all/GCA/013/803/745/GCA_013803745.1_ASM1380374v1	B2	GCA_013803745	15	-	Europe	Farm_animal	GCA_013803745.1_ASM1380374v1	1
GCA_013803905.1	PRJNA605147	SAMN15148415	Escherichia coli	strain=RHB40-C11	ASM1380390v1	na	2020/07/28	Hybrid	United Kingdom	no_data	Pooled cattle faecal samples collected	ftp://ftp.ncbi.nlm.nih.gov/genomes/all/GCA/013/803/905/GCA_013803905.1_ASM1380390v1	B2	GCA_013803905	15	-	Europe	Farm_animal	GCA_013803905.1_ASM1380390v1	1
GCA_013804065.1	PRJNA605147	SAMN15148417	Escherichia coli	strain=RHB40-C16	ASM1380406v1	na	2020/07/28	Hybrid	United Kingdom	no_data	Pooled cattle faecal samples collected	ftp://ftp.ncbi.nlm.nih.gov/genomes/all/GCA/013/804/065/GCA_013804065.1_ASM1380406v1	B2	GCA_013804065	15	-	Europe	Farm_animal	GCA_013804065.1_ASM1380406v1	1
GCA_013804445.1	PRJNA605147	SAMN15148413	Escherichia coli	strain=RHB40-C09	ASM1380444v1	na	2020/07/28	Hybrid	United Kingdom	no_data	Pooled cattle faecal samples collected	ftp://ftp.ncbi.nlm.nih.gov/genomes/all/GCA/013/804/445/GCA_013804445.1_ASM1380444v1	A	GCA_013804445	76	3476	Europe	Farm_animal	GCA_013804445.1_ASM1380444v1	1
GCA_013804645.1	PRJNA605147	SAMN15148412	Escherichia coli	strain=RHB40-C07	ASM1380464v1	na	2020/07/28	Hybrid	United Kingdom	no_data	Pooled cattle faecal samples collected	ftp://ftp.ncbi.nlm.nih.gov/genomes/all/GCA/013/804/645/GCA_013804645.1_ASM1380464v1	B2	GCA_013804645	15	-	Europe	Farm_animal	GCA_013804645.1_ASM1380464v1	1
GCA_013805505.1	PRJNA605147	SAMN15148408	Escherichia coli	strain=RHB40-C01	ASM1380550v1	na	2020/07/28	Hybrid	United Kingdom	no_data	Pooled cattle faecal samples collected	ftp://ftp.ncbi.nlm.nih.gov/genomes/all/GCA/013/805/505/GCA_013805505.1_ASM1380550v1	A	GCA_013805505	75	10	Europe	Farm_animal	GCA_013805505.1_ASM1380550v1	2
GCA_013806085.1	PRJNA605147	SAMN15148404	Escherichia coli	strain=RHB39-C21	ASM1380608v1	na	2020/07/28	Hybrid	United Kingdom	no_data	Pooled cattle faecal samples collected	ftp://ftp.ncbi.nlm.nih.gov/genomes/all/GCA/013/806/085/GCA_013806085.1_ASM1380608v1	E	GCA_013806085	30	1508	Europe	Farm_animal	GCA_013806085.1_ASM1380608v1	4
GCA_013806525.1	PRJNA605147	SAMN15148403	Escherichia coli	strain=RHB39-C20	ASM1380652v1	na	2020/07/28	Hybrid	United Kingdom	no_data	Pooled cattle faecal samples collected	ftp://ftp.ncbi.nlm.nih.gov/genomes/all/GCA/013/806/525/GCA_013806525.1_ASM1380652v1	E	GCA_013806525	30	1508	Europe	Farm_animal	GCA_013806525.1_ASM1380652v1	4
GCA_013806725.1	PRJNA605147	SAMN15148402	Escherichia coli	strain=RHB39-C18	ASM1380672v1	na	2020/07/28	Hybrid	United Kingdom	no_data	Pooled cattle faecal samples collected	ftp://ftp.ncbi.nlm.nih.gov/genomes/all/GCA/013/806/725/GCA_013806725.1_ASM1380672v1	A	GCA_013806725	488	10	Europe	Farm_animal	GCA_013806725.1_ASM1380672v1	1
GCA_013812015.1	PRJNA605147	SAMN15148396	Escherichia coli	strain=RHB39-C03	ASM1381201v1	na	2020/07/28	Hybrid	United Kingdom	no_data	Pooled cattle faecal samples collected	ftp://ftp.ncbi.nlm.nih.gov/genomes/all/GCA/013/812/015/GCA_013812015.1_ASM1381201v1	A	GCA_013812015	489	10	Europe	Farm_animal	GCA_013812015.1_ASM1381201v1	2
GCA_013812225.1	PRJNA605147	SAMN15148394	Escherichia coli	strain=RHB38-C24	ASM1381222v1	na	2020/07/28	Hybrid	United Kingdom	no_data	Pooled pig faecal samples collected	ftp://ftp.ncbi.nlm.nih.gov/genomes/all/GCA/013/812/225/GCA_013812225.1_ASM1381222v1	A	GCA_013812225	54	953	Europe	Farm_animal	GCA_013812225.1_ASM1381222v1	9
GCA_013812575.1	PRJNA605147	SAMN15148389	Escherichia coli	strain=RHB38-C15	ASM1381257v1	na	2020/07/28	Hybrid	United Kingdom	no_data	Pooled pig faecal samples collected	ftp://ftp.ncbi.nlm.nih.gov/genomes/all/GCA/013/812/575/GCA_013812575.1_ASM1381257v1	E	GCA_013812575	490	4247	Europe	Farm_animal	GCA_013812575.1_ASM1381257v1	2
GCA_013813585.1	PRJNA605147	SAMN15148382	Escherichia coli	strain=RHB37-C22	ASM1381358v1	na	2020/07/28	Hybrid	United Kingdom	no_data	Pooled sheep faecal samples collected	ftp://ftp.ncbi.nlm.nih.gov/genomes/all/GCA/013/813/585/GCA_013813585.1_ASM1381358v1	B1	GCA_013813585	492	58	Europe	Farm_animal	GCA_013813585.1_ASM1381358v1	2
GCA_013815235.1	PRJNA605147	SAMN15148364	Escherichia coli	strain=RHB36-C07	ASM1381523v1	na	2020/07/28	Hybrid	United Kingdom	no_data	Pooled cattle faecal samples collected	ftp://ftp.ncbi.nlm.nih.gov/genomes/all/GCA/013/815/235/GCA_013815235.1_ASM1381523v1	D	GCA_013815235	494	394	Europe	Farm_animal	GCA_013815235.1_ASM1381523v1	2
GCA_013815445.1	PRJNA605147	SAMN15148362	Escherichia coli	strain=RHB36-C05	ASM1381544v1	na	2020/07/28	Hybrid	United Kingdom	no_data	Pooled cattle faecal samples collected	ftp://ftp.ncbi.nlm.nih.gov/genomes/all/GCA/013/815/445/GCA_013815445.1_ASM1381544v1	B1	GCA_013815445	134	603	Europe	Farm_animal	GCA_013815445.1_ASM1381544v1	1
GCA_013815865.1	PRJNA605147	SAMN15148361	Escherichia coli	strain=RHB36-C04	ASM1381586v1	na	2020/07/28	Hybrid	United Kingdom	no_data	Pooled cattle faecal samples collected	ftp://ftp.ncbi.nlm.nih.gov/genomes/all/GCA/013/815/865/GCA_013815865.1_ASM1381586v1	B1	GCA_013815865	126	54	Europe	Farm_animal	GCA_013815865.1_ASM1381586v1	1
GCA_013816045.1	PRJNA605147	SAMN15148359	Escherichia coli	strain=RHB35-C24	ASM1381604v1	na	2020/07/28	Hybrid	United Kingdom	no_data	Pooled cattle faecal samples collected	ftp://ftp.ncbi.nlm.nih.gov/genomes/all/GCA/013/816/045/GCA_013816045.1_ASM1381604v1	B2	GCA_013816045	15	-	Europe	Farm_animal	GCA_013816045.1_ASM1381604v1	2
GCA_013818265.1	PRJNA605147	SAMN15148342	Escherichia coli	strain=RHB34-C14	ASM1381826v1	na	2020/07/28	Hybrid	United Kingdom	no_data	Pooled pig faecal samples collected	ftp://ftp.ncbi.nlm.nih.gov/genomes/all/GCA/013/818/265/GCA_013818265.1_ASM1381826v1	A	GCA_013818265	499	10	Europe	Farm_animal	GCA_013818265.1_ASM1381826v1	1
GCA_013818685.1	PRJNA605147	SAMN15148339	Escherichia coli	strain=RHB34-C08	ASM1381868v1	na	2020/07/28	Hybrid	United Kingdom	no_data	Pooled pig faecal samples collected	ftp://ftp.ncbi.nlm.nih.gov/genomes/all/GCA/013/818/685/GCA_013818685.1_ASM1381868v1	B1	GCA_013818685	501	58	Europe	Farm_animal	GCA_013818685.1_ASM1381868v1	0
GCA_013819805.1	PRJNA605147	SAMN15148322	Escherichia coli	strain=RHB32-C19	ASM1381980v1	na	2020/07/28	Hybrid	United Kingdom	no_data	Pooled sheep faecal samples collected	ftp://ftp.ncbi.nlm.nih.gov/genomes/all/GCA/013/819/805/GCA_013819805.1_ASM1381980v1	B1	GCA_013819805	111	2028	Europe	Farm_animal	GCA_013819805.1_ASM1381980v1	1
GCA_013819985.1	PRJNA605147	SAMN15148321	Escherichia coli	strain=RHB32-C18	ASM1381998v1	na	2020/07/28	Hybrid	United Kingdom	no_data	Pooled sheep faecal samples collected	ftp://ftp.ncbi.nlm.nih.gov/genomes/all/GCA/013/819/985/GCA_013819985.1_ASM1381998v1	B1	GCA_013819985	137	3494	Europe	Farm_animal	GCA_013819985.1_ASM1381998v1	3
GCA_013821185.1	PRJNA605147	SAMN15148310	Escherichia coli	strain=RHB31-C19	ASM1382118v1	na	2020/07/28	Hybrid	United Kingdom	no_data	Pooled cattle faecal samples collected	ftp://ftp.ncbi.nlm.nih.gov/genomes/all/GCA/013/821/185/GCA_013821185.1_ASM1382118v1	A	GCA_013821185	504	10	Europe	Farm_animal	GCA_013821185.1_ASM1382118v1	3
GCA_013821835.1	PRJNA605147	SAMN15148306	Escherichia coli	strain=RHB31-C15	ASM1382183v1	na	2020/07/28	Hybrid	United Kingdom	no_data	Pooled cattle faecal samples collected	ftp://ftp.ncbi.nlm.nih.gov/genomes/all/GCA/013/821/835/GCA_013821835.1_ASM1382183v1	A	GCA_013821835	506	-	Europe	Farm_animal	GCA_013821835.1_ASM1382183v1	2
GCA_013822325.1	PRJNA605147	SAMN15148301	Escherichia coli	strain=RHB31-C04	ASM1382232v1	na	2020/07/28	Hybrid	United Kingdom	no_data	Pooled cattle faecal samples collected	ftp://ftp.ncbi.nlm.nih.gov/genomes/all/GCA/013/822/325/GCA_013822325.1_ASM1382232v1	A	GCA_013822325	138	1309	Europe	Farm_animal	GCA_013822325.1_ASM1382232v1	2
GCA_013822575.1	PRJNA605147	SAMN15148299	Escherichia coli	strain=RHB31-C01	ASM1382257v1	na	2020/07/28	Hybrid	United Kingdom	no_data	Pooled cattle faecal samples collected	ftp://ftp.ncbi.nlm.nih.gov/genomes/all/GCA/013/822/575/GCA_013822575.1_ASM1382257v1	A	GCA_013822575	508	1415	Europe	Farm_animal	GCA_013822575.1_ASM1382257v1	4
GCA_013823335.1	PRJNA605147	SAMN15148337	Escherichia coli	strain=RHB34-C04	ASM1382333v1	na	2020/07/28	Hybrid	United Kingdom	no_data	Pooled pig faecal samples collected	ftp://ftp.ncbi.nlm.nih.gov/genomes/all/GCA/013/823/335/GCA_013823335.1_ASM1382333v1	B2	GCA_013823335	509	4268	Europe	Farm_animal	GCA_013823335.1_ASM1382333v1	6
GCA_013823865.1	PRJNA605147	SAMN15148334	Escherichia coli	strain=RHB33-C19	ASM1382386v1	na	2020/07/28	Hybrid	United Kingdom	no_data	Pooled sheep faecal samples collected	ftp://ftp.ncbi.nlm.nih.gov/genomes/all/GCA/013/823/865/GCA_013823865.1_ASM1382386v1	B1	GCA_013823865	511	442	Europe	Farm_animal	GCA_013823865.1_ASM1382386v1	1
GCA_013823975.1	PRJNA605147	SAMN15148333	Escherichia coli	strain=RHB33-C17	ASM1382397v1	na	2020/07/28	Hybrid	United Kingdom	no_data	Pooled sheep faecal samples collected	ftp://ftp.ncbi.nlm.nih.gov/genomes/all/GCA/013/823/975/GCA_013823975.1_ASM1382397v1	B1	GCA_013823975	78	2175	Europe	Farm_animal	GCA_013823975.1_ASM1382397v1	1
GCA_013824345.1	PRJNA605147	SAMN15148330	Escherichia coli	strain=RHB33-C12	ASM1382434v1	na	2020/07/28	Hybrid	United Kingdom	no_data	Pooled sheep faecal samples collected	ftp://ftp.ncbi.nlm.nih.gov/genomes/all/GCA/013/824/345/GCA_013824345.1_ASM1382434v1	A	GCA_013824345	513	10	Europe	Farm_animal	GCA_013824345.1_ASM1382434v1	5
GCA_013824985.1	PRJNA605147	SAMN15148295	Escherichia coli	strain=RHB30-C16	ASM1382498v1	na	2020/07/28	Hybrid	United Kingdom	no_data	Pooled pig faecal samples collected	ftp://ftp.ncbi.nlm.nih.gov/genomes/all/GCA/013/824/985/GCA_013824985.1_ASM1382498v1	A	GCA_013824985	72	10	Europe	Farm_animal	GCA_013824985.1_ASM1382498v1	5
GCA_013825245.1	PRJNA605147	SAMN15148294	Escherichia coli	strain=RHB30-C10	ASM1382524v1	na	2020/07/28	Hybrid	United Kingdom	no_data	Pooled pig faecal samples collected	ftp://ftp.ncbi.nlm.nih.gov/genomes/all/GCA/013/825/245/GCA_013825245.1_ASM1382524v1	A	GCA_013825245	54	953	Europe	Farm_animal	GCA_013825245.1_ASM1382524v1	8
GCA_013827205.1	PRJNA605147	SAMN15148284	Escherichia coli	strain=RHB29-C22	ASM1382720v1	na	2020/07/28	Hybrid	United Kingdom	no_data	Pooled sheep faecal samples collected	ftp://ftp.ncbi.nlm.nih.gov/genomes/all/GCA/013/827/205/GCA_013827205.1_ASM1382720v1	B2	GCA_013827205	53	5966	Europe	Farm_animal	GCA_013827205.1_ASM1382720v1	3
GCA_013827445.1	PRJNA605147	SAMN15148282	Escherichia coli	strain=RHB29-C16	ASM1382744v1	na	2020/07/28	Hybrid	United Kingdom	no_data	Pooled sheep faecal samples collected	ftp://ftp.ncbi.nlm.nih.gov/genomes/all/GCA/013/827/445/GCA_013827445.1_ASM1382744v1	B1	GCA_013827445	40	1086	Europe	Farm_animal	GCA_013827445.1_ASM1382744v1	1
GCA_013827685.1	PRJNA605147	SAMN15148283	Escherichia coli	strain=RHB29-C18	ASM1382768v1	na	2020/07/28	Hybrid	United Kingdom	no_data	Pooled sheep faecal samples collected	ftp://ftp.ncbi.nlm.nih.gov/genomes/all/GCA/013/827/685/GCA_013827685.1_ASM1382768v1	B1	GCA_013827685	40	1086	Europe	Farm_animal	GCA_013827685.1_ASM1382768v1	1
GCA_013828065.1	PRJNA605147	SAMN15148279	Escherichia coli	strain=RHB29-C09	ASM1382806v1	na	2020/07/28	Hybrid	United Kingdom	no_data	Pooled sheep faecal samples collected	ftp://ftp.ncbi.nlm.nih.gov/genomes/all/GCA/013/828/065/GCA_013828065.1_ASM1382806v1	B1	GCA_013828065	40	1086	Europe	Farm_animal	GCA_013828065.1_ASM1382806v1	1
GCA_013828415.1	PRJNA605147	SAMN15148278	Escherichia coli	strain=RHB29-C08	ASM1382841v1	na	2020/07/28	Hybrid	United Kingdom	no_data	Pooled sheep faecal samples collected	ftp://ftp.ncbi.nlm.nih.gov/genomes/all/GCA/013/828/415/GCA_013828415.1_ASM1382841v1	B2	GCA_013828415	53	5966	Europe	Farm_animal	GCA_013828415.1_ASM1382841v1	3
GCA_013829445.1	PRJNA605147	SAMN15148272	Escherichia coli	strain=RHB28-C19	ASM1382944v1	na	2020/07/28	Hybrid	United Kingdom	no_data	Pooled pig faecal samples collected	ftp://ftp.ncbi.nlm.nih.gov/genomes/all/GCA/013/829/445/GCA_013829445.1_ASM1382944v1	A	GCA_013829445	516	206	Europe	Farm_animal	GCA_013829445.1_ASM1382944v1	2
GCA_013829905.1	PRJNA605147	SAMN15148270	Escherichia coli	strain=RHB28-C14	ASM1382990v1	na	2020/07/28	Hybrid	United Kingdom	no_data	Pooled pig faecal samples collected	ftp://ftp.ncbi.nlm.nih.gov/genomes/all/GCA/013/829/905/GCA_013829905.1_ASM1382990v1	A	GCA_013829905	518	10	Europe	Farm_animal	GCA_013829905.1_ASM1382990v1	1
GCA_013830785.1	PRJNA605147	SAMN15148265	Escherichia coli	strain=RHB27-C22	ASM1383078v1	na	2020/07/28	Hybrid	United Kingdom	no_data	Pooled pig faecal samples collected	ftp://ftp.ncbi.nlm.nih.gov/genomes/all/GCA/013/830/785/GCA_013830785.1_ASM1383078v1	G	GCA_013830785	520	117	Europe	Farm_animal	GCA_013830785.1_ASM1383078v1	5
GCA_013832285.1	PRJNA605147	SAMN15148259	Escherichia coli	strain=RHB27-C09	ASM1383228v1	na	2020/07/28	Hybrid	United Kingdom	no_data	Pooled pig faecal samples collected	ftp://ftp.ncbi.nlm.nih.gov/genomes/all/GCA/013/832/285/GCA_013832285.1_ASM1383228v1	A	GCA_013832285	522	10	Europe	Farm_animal	GCA_013832285.1_ASM1383228v1	5
GCA_013832525.1	PRJNA605147	SAMN15148257	Escherichia coli	strain=RHB27-C04	ASM1383252v1	na	2020/07/28	Hybrid	United Kingdom	no_data	Pooled pig faecal samples collected	ftp://ftp.ncbi.nlm.nih.gov/genomes/all/GCA/013/832/525/GCA_013832525.1_ASM1383252v1	A	GCA_013832525	31	10	Europe	Farm_animal	GCA_013832525.1_ASM1383252v1	2
GCA_013832965.1	PRJNA605147	SAMN15148255	Escherichia coli	strain=RHB27-C01	ASM1383296v1	na	2020/07/28	Hybrid	United Kingdom	no_data	Pooled pig faecal samples collected	ftp://ftp.ncbi.nlm.nih.gov/genomes/all/GCA/013/832/965/GCA_013832965.1_ASM1383296v1	A	GCA_013832965	31	10	Europe	Farm_animal	GCA_013832965.1_ASM1383296v1	2
GCA_013833985.1	PRJNA605147	SAMN15148249	Escherichia coli	strain=RHB26-C15	ASM1383398v1	na	2020/07/28	Hybrid	United Kingdom	no_data	Pooled cattle faecal samples collected	ftp://ftp.ncbi.nlm.nih.gov/genomes/all/GCA/013/833/985/GCA_013833985.1_ASM1383398v1	B1	GCA_013833985	141	1001	Europe	Farm_animal	GCA_013833985.1_ASM1383398v1	1
GCA_013834305.1	PRJNA605147	SAMN15148248	Escherichia coli	strain=RHB26-C12	ASM1383430v1	na	2020/07/28	Hybrid	United Kingdom	no_data	Pooled cattle faecal samples collected	ftp://ftp.ncbi.nlm.nih.gov/genomes/all/GCA/013/834/305/GCA_013834305.1_ASM1383430v1	B1	GCA_013834305	524	906	Europe	Farm_animal	GCA_013834305.1_ASM1383430v1	2
GCA_013835585.1	PRJNA605147	SAMN15148240	Escherichia coli	strain=RHB25-C16	ASM1383558v1	na	2020/07/28	Hybrid	United Kingdom	no_data	Pooled cattle faecal samples collected	ftp://ftp.ncbi.nlm.nih.gov/genomes/all/GCA/013/835/585/GCA_013835585.1_ASM1383558v1	B1	GCA_013835585	527	20	Europe	Farm_animal	GCA_013835585.1_ASM1383558v1	1
GCA_013835785.1	PRJNA605147	SAMN15148239	Escherichia coli	strain=RHB25-C13	ASM1383578v1	na	2020/07/28	Hybrid	United Kingdom	no_data	Pooled cattle faecal samples collected	ftp://ftp.ncbi.nlm.nih.gov/genomes/all/GCA/013/835/785/GCA_013835785.1_ASM1383578v1	B1	GCA_013835785	44	154	Europe	Farm_animal	GCA_013835785.1_ASM1383578v1	3
GCA_013837755.1	PRJNA605147	SAMN15148227	Escherichia coli	strain=RHB24-C10	ASM1383775v1	na	2020/07/28	Hybrid	United Kingdom	no_data	Pooled sheep faecal samples collected	ftp://ftp.ncbi.nlm.nih.gov/genomes/all/GCA/013/837/755/GCA_013837755.1_ASM1383775v1	B1	GCA_013837755	530	1800	Europe	Farm_animal	GCA_013837755.1_ASM1383775v1	6
GCA_013884735.1	PRJNA605147	SAMN15148216	Escherichia coli	strain=RHB23-C11	ASM1388473v1	na	2020/07/29	Hybrid	United Kingdom	no_data	Pooled sheep faecal samples collected	ftp://ftp.ncbi.nlm.nih.gov/genomes/all/GCA/013/884/735/GCA_013884735.1_ASM1388473v1	B1	GCA_013884735	134	603	Europe	Farm_animal	GCA_013884735.1_ASM1388473v1	1
GCA_013884935.1	PRJNA605147	SAMN15148214	Escherichia coli	strain=RHB23-C07	ASM1388493v1	na	2020/07/29	Hybrid	United Kingdom	no_data	Pooled sheep faecal samples collected	ftp://ftp.ncbi.nlm.nih.gov/genomes/all/GCA/013/884/935/GCA_013884935.1_ASM1388493v1	B1	GCA_013884935	26	155	Europe	Farm_animal	GCA_013884935.1_ASM1388493v1	3
GCA_013885155.1	PRJNA605147	SAMN15148213	Escherichia coli	strain=RHB23-C06	ASM1388515v1	na	2020/07/29	Hybrid	United Kingdom	no_data	Pooled sheep faecal samples collected	ftp://ftp.ncbi.nlm.nih.gov/genomes/all/GCA/013/885/155/GCA_013885155.1_ASM1388515v1	B1	GCA_013885155	533	1723	Europe	Farm_animal	GCA_013885155.1_ASM1388515v1	5
GCA_013885915.1	PRJNA605147	SAMN15148210	Escherichia coli	strain=RHB23-C03	ASM1388591v1	na	2020/07/29	Hybrid	United Kingdom	no_data	Pooled sheep faecal samples collected	ftp://ftp.ncbi.nlm.nih.gov/genomes/all/GCA/013/885/915/GCA_013885915.1_ASM1388591v1	B2	GCA_013885915	534	-	Europe	Farm_animal	GCA_013885915.1_ASM1388591v1	1
GCA_013886475.1	PRJNA605147	SAMN15148207	Escherichia coli	strain=RHB22-C23	ASM1388647v1	na	2020/07/29	Hybrid	United Kingdom	no_data	Pooled cattle faecal samples collected	ftp://ftp.ncbi.nlm.nih.gov/genomes/all/GCA/013/886/475/GCA_013886475.1_ASM1388647v1	E	GCA_013886475	30	1508	Europe	Farm_animal	GCA_013886475.1_ASM1388647v1	3
GCA_013886595.1	PRJNA605147	SAMN15148204	Escherichia coli	strain=RHB22-C09	ASM1388659v1	na	2020/07/29	Hybrid	United Kingdom	no_data	Pooled cattle faecal samples collected	ftp://ftp.ncbi.nlm.nih.gov/genomes/all/GCA/013/886/595/GCA_013886595.1_ASM1388659v1	B1	GCA_013886595	535	58	Europe	Farm_animal	GCA_013886595.1_ASM1388659v1	2
GCA_013886735.1	PRJNA605147	SAMN15148203	Escherichia coli	strain=RHB22-C08	ASM1388673v1	na	2020/07/29	Hybrid	United Kingdom	no_data	Pooled cattle faecal samples collected	ftp://ftp.ncbi.nlm.nih.gov/genomes/all/GCA/013/886/735/GCA_013886735.1_ASM1388673v1	D	GCA_013886735	536	1204	Europe	Farm_animal	GCA_013886735.1_ASM1388673v1	1
GCA_013888235.1	PRJNA605147	SAMN15148194	Escherichia coli	strain=RHB21-C11	ASM1388823v1	na	2020/07/29	Hybrid	United Kingdom	no_data	Pooled cattle faecal samples collected	ftp://ftp.ncbi.nlm.nih.gov/genomes/all/GCA/013/888/235/GCA_013888235.1_ASM1388823v1	B1	GCA_013888235	539	1308	Europe	Farm_animal	GCA_013888235.1_ASM1388823v1	2
GCA_013888615.1	PRJNA605147	SAMN15148191	Escherichia coli	strain=RHB21-C07	ASM1388861v1	na	2020/07/29	Hybrid	United Kingdom	no_data	Pooled cattle faecal samples collected	ftp://ftp.ncbi.nlm.nih.gov/genomes/all/GCA/013/888/615/GCA_013888615.1_ASM1388861v1	B2	GCA_013888615	15	-	Europe	Farm_animal	GCA_013888615.1_ASM1388861v1	2
GCA_013889395.1	PRJNA605147	SAMN15148188	Escherichia coli	strain=RHB21-C04	ASM1388939v1	na	2020/07/29	Hybrid	United Kingdom	no_data	Pooled cattle faecal samples collected	ftp://ftp.ncbi.nlm.nih.gov/genomes/all/GCA/013/889/395/GCA_013889395.1_ASM1388939v1	B2	GCA_013889395	15	-	Europe	Farm_animal	GCA_013889395.1_ASM1388939v1	2
GCA_013890395.1	PRJNA605147	SAMN15148183	Escherichia coli	strain=RHB20-C18	ASM1389039v1	na	2020/07/29	Hybrid	United Kingdom	no_data	Pooled cattle faecal samples collected	ftp://ftp.ncbi.nlm.nih.gov/genomes/all/GCA/013/890/395/GCA_013890395.1_ASM1389039v1	B1	GCA_013890395	541	58	Europe	Farm_animal	GCA_013890395.1_ASM1389039v1	4
GCA_013890795.1	PRJNA605147	SAMN15148179	Escherichia coli	strain=RHB20-C13	ASM1389079v1	na	2020/07/29	Hybrid	United Kingdom	no_data	Pooled cattle faecal samples collected	ftp://ftp.ncbi.nlm.nih.gov/genomes/all/GCA/013/890/795/GCA_013890795.1_ASM1389079v1	A	GCA_013890795	25	744	Europe	Farm_animal	GCA_013890795.1_ASM1389079v1	1
GCA_013891215.1	PRJNA605147	SAMN15148176	Escherichia coli	strain=RHB20-C04	ASM1389121v1	na	2020/07/29	Hybrid	United Kingdom	no_data	Pooled cattle faecal samples collected	ftp://ftp.ncbi.nlm.nih.gov/genomes/all/GCA/013/891/215/GCA_013891215.1_ASM1389121v1	A	GCA_013891215	25	744	Europe	Farm_animal	GCA_013891215.1_ASM1389121v1	1
GCA_013892855.1	PRJNA605147	SAMN15148160	Escherichia coli	strain=RHB18-C20	ASM1389285v1	na	2020/07/29	Hybrid	United Kingdom	no_data	Pooled sheep faecal samples collected	ftp://ftp.ncbi.nlm.nih.gov/genomes/all/GCA/013/892/855/GCA_013892855.1_ASM1389285v1	B1	GCA_013892855	546	75	Europe	Farm_animal	GCA_013892855.1_ASM1389285v1	3
GCA_013893255.1	PRJNA605147	SAMN15148156	Escherichia coli	strain=RHB18-C12	ASM1389325v1	na	2020/07/29	Hybrid	United Kingdom	no_data	Pooled sheep faecal samples collected	ftp://ftp.ncbi.nlm.nih.gov/genomes/all/GCA/013/893/255/GCA_013893255.1_ASM1389325v1	E	GCA_013893255	548	8853	Europe	Farm_animal	GCA_013893255.1_ASM1389325v1	3
GCA_013893495.1	PRJNA605147	SAMN15148154	Escherichia coli	strain=RHB18-C09	ASM1389349v1	na	2020/07/29	Hybrid	United Kingdom	no_data	Pooled sheep faecal samples collected	ftp://ftp.ncbi.nlm.nih.gov/genomes/all/GCA/013/893/495/GCA_013893495.1_ASM1389349v1	B1	GCA_013893495	137	3494	Europe	Farm_animal	GCA_013893495.1_ASM1389349v1	3
GCA_013893695.1	PRJNA605147	SAMN15148150	Escherichia coli	strain=RHB17-C18	ASM1389369v1	na	2020/07/29	Hybrid	United Kingdom	no_data	Pooled pig faecal samples collected	ftp://ftp.ncbi.nlm.nih.gov/genomes/all/GCA/013/893/695/GCA_013893695.1_ASM1389369v1	B1	GCA_013893695	78	2175	Europe	Farm_animal	GCA_013893695.1_ASM1389369v1	1
GCA_013895455.1	PRJNA605147	SAMN15148142	Escherichia coli	strain=RHB17-C02	ASM1389545v1	na	2020/07/29	Hybrid	United Kingdom	no_data	Pooled pig faecal samples collected	ftp://ftp.ncbi.nlm.nih.gov/genomes/all/GCA/013/895/455/GCA_013895455.1_ASM1389545v1	B1	GCA_013895455	150	3858	Europe	Farm_animal	GCA_013895455.1_ASM1389545v1	3
GCA_013898135.1	PRJNA605147	SAMN15148124	Escherichia coli	strain=RHB15-C18	ASM1389813v1	na	2020/07/29	Hybrid	United Kingdom	no_data	Pooled sheep faecal samples collected	ftp://ftp.ncbi.nlm.nih.gov/genomes/all/GCA/013/898/135/GCA_013898135.1_ASM1389813v1	B1	GCA_013898135	555	8185	Europe	Farm_animal	GCA_013898135.1_ASM1389813v1	3
GCA_013898915.1	PRJNA605147	SAMN15148114	Escherichia coli	strain=RHB14-C21	ASM1389891v1	na	2020/07/29	Hybrid	United Kingdom	no_data	Pooled pig faecal samples collected	ftp://ftp.ncbi.nlm.nih.gov/genomes/all/GCA/013/898/915/GCA_013898915.1_ASM1389891v1	A	GCA_013898915	556	10	Europe	Farm_animal	GCA_013898915.1_ASM1389891v1	1
GCA_013899075.1	PRJNA605147	SAMN15148099	Escherichia coli	strain=RHB13-C17	ASM1389907v1	na	2020/07/29	Hybrid	United Kingdom	no_data	Pooled pig faecal samples collected	ftp://ftp.ncbi.nlm.nih.gov/genomes/all/GCA/013/899/075/GCA_013899075.1_ASM1389907v1	A	GCA_013899075	558	10	Europe	Farm_animal	GCA_013899075.1_ASM1389907v1	1
GCA_013899145.1	PRJNA605147	SAMN15148091	Escherichia coli	strain=RHB13-C03	ASM1389914v1	na	2020/07/29	Hybrid	United Kingdom	no_data	Pooled pig faecal samples collected	ftp://ftp.ncbi.nlm.nih.gov/genomes/all/GCA/013/899/145/GCA_013899145.1_ASM1389914v1	B1	GCA_013899145	80	442	Europe	Farm_animal	GCA_013899145.1_ASM1389914v1	5
GCA_013899165.1	PRJNA605147	SAMN15148095	Escherichia coli	strain=RHB13-C08	ASM1389916v1	na	2020/07/29	Hybrid	United Kingdom	no_data	Pooled pig faecal samples collected	ftp://ftp.ncbi.nlm.nih.gov/genomes/all/GCA/013/899/165/GCA_013899165.1_ASM1389916v1	E	GCA_013899165	154	1633	Europe	Farm_animal	GCA_013899165.1_ASM1389916v1	1
GCA_013899185.1	PRJNA605147	SAMN15148093	Escherichia coli	strain=RHB13-C06	ASM1389918v1	na	2020/07/29	Hybrid	United Kingdom	no_data	Pooled pig faecal samples collected	ftp://ftp.ncbi.nlm.nih.gov/genomes/all/GCA/013/899/185/GCA_013899185.1_ASM1389918v1	E	GCA_013899185	154	1633	Europe	Farm_animal	GCA_013899185.1_ASM1389918v1	1
GCA_013899265.1	PRJNA605147	SAMN15148088	Escherichia coli	strain=RHB12-C24	ASM1389926v1	na	2020/07/29	Hybrid	United Kingdom	no_data	Pooled cattle faecal samples collected	ftp://ftp.ncbi.nlm.nih.gov/genomes/all/GCA/013/899/265/GCA_013899265.1_ASM1389926v1	A	GCA_013899265	23	540	Europe	Farm_animal	GCA_013899265.1_ASM1389926v1	0
GCA_013899525.1	PRJNA605147	SAMN15148076	Escherichia coli	strain=RHB11-C24	ASM1389952v1	na	2020/07/29	Hybrid	United Kingdom	no_data	Pooled cattle faecal samples collected	ftp://ftp.ncbi.nlm.nih.gov/genomes/all/GCA/013/899/525/GCA_013899525.1_ASM1389952v1	E	GCA_013899525	563	7297	Europe	Farm_animal	GCA_013899525.1_ASM1389952v1	0
GCA_013899605.1	PRJNA605147	SAMN15148073	Escherichia coli	strain=RHB11-C16	ASM1389960v1	na	2020/07/29	Hybrid	United Kingdom	no_data	Pooled cattle faecal samples collected	ftp://ftp.ncbi.nlm.nih.gov/genomes/all/GCA/013/899/605/GCA_013899605.1_ASM1389960v1	A	GCA_013899605	565	3891	Europe	Farm_animal	GCA_013899605.1_ASM1389960v1	2
GCA_013899705.1	PRJNA605147	SAMN15148065	Escherichia coli	strain=RHB10-C20	ASM1389970v1	na	2020/07/29	Hybrid	United Kingdom	no_data	Pooled sheep faecal samples collected	ftp://ftp.ncbi.nlm.nih.gov/genomes/all/GCA/013/899/705/GCA_013899705.1_ASM1389970v1	B1	GCA_013899705	81	58	Europe	Farm_animal	GCA_013899705.1_ASM1389970v1	0
GCA_013899725.1	PRJNA605147	SAMN15148064	Escherichia coli	strain=RHB10-C19	ASM1389972v1	na	2020/07/29	Hybrid	United Kingdom	no_data	Pooled sheep faecal samples collected	ftp://ftp.ncbi.nlm.nih.gov/genomes/all/GCA/013/899/725/GCA_013899725.1_ASM1389972v1	B1	GCA_013899725	82	1665	Europe	Farm_animal	GCA_013899725.1_ASM1389972v1	3
GCA_013899745.1	PRJNA605147	SAMN15148062	Escherichia coli	strain=RHB10-C17	ASM1389974v1	na	2020/07/29	Hybrid	United Kingdom	no_data	Pooled sheep faecal samples collected	ftp://ftp.ncbi.nlm.nih.gov/genomes/all/GCA/013/899/745/GCA_013899745.1_ASM1389974v1	B1	GCA_013899745	81	58	Europe	Farm_animal	GCA_013899745.1_ASM1389974v1	0
GCA_013899825.1	PRJNA605147	SAMN15148056	Escherichia coli	strain=RHB10-C05	ASM1389982v1	na	2020/07/29	Hybrid	United Kingdom	no_data	Pooled sheep faecal samples collected	ftp://ftp.ncbi.nlm.nih.gov/genomes/all/GCA/013/899/825/GCA_013899825.1_ASM1389982v1	B2	GCA_013899825	143	5966	Europe	Farm_animal	GCA_013899825.1_ASM1389982v1	1
GCA_013899985.1	PRJNA605147	SAMN15148045	Escherichia coli	strain=RHB09-C13	ASM1389998v1	na	2020/07/29	Hybrid	United Kingdom	no_data	Pooled cattle faecal samples collected	ftp://ftp.ncbi.nlm.nih.gov/genomes/all/GCA/013/899/985/GCA_013899985.1_ASM1389998v1	B1	GCA_013899985	77	154	Europe	Farm_animal	GCA_013899985.1_ASM1389998v1	4
GCA_013900005.1	PRJNA605147	SAMN15148047	Escherichia coli	strain=RHB09-C15	ASM1390000v1	na	2020/07/29	Hybrid	United Kingdom	no_data	Pooled cattle faecal samples collected	ftp://ftp.ncbi.nlm.nih.gov/genomes/all/GCA/013/900/005/GCA_013900005.1_ASM1390000v1	B1	GCA_013900005	569	58	Europe	Farm_animal	GCA_013900005.1_ASM1390000v1	3
GCA_013900025.1	PRJNA605147	SAMN15148042	Escherichia coli	strain=RHB08-C24	ASM1390002v1	na	2020/07/29	Hybrid	United Kingdom	no_data	Pooled cattle faecal samples collected	ftp://ftp.ncbi.nlm.nih.gov/genomes/all/GCA/013/900/025/GCA_013900025.1_ASM1390002v1	E	GCA_013900025	55	1300	Europe	Farm_animal	GCA_013900025.1_ASM1390002v1	1
GCA_013900205.1	PRJNA605147	SAMN15148027	Escherichia coli	strain=RHB07-C14	ASM1390020v1	na	2020/07/29	Hybrid	United Kingdom	no_data	Pooled cattle faecal samples collected	ftp://ftp.ncbi.nlm.nih.gov/genomes/all/GCA/013/900/205/GCA_013900205.1_ASM1390020v1	B1	GCA_013900205	573	58	Europe	Farm_animal	GCA_013900205.1_ASM1390020v1	2
GCA_013900245.1	PRJNA605147	SAMN15148021	Escherichia coli	strain=RHB07-C04	ASM1390024v1	na	2020/07/29	Hybrid	United Kingdom	no_data	Pooled cattle faecal samples collected	ftp://ftp.ncbi.nlm.nih.gov/genomes/all/GCA/013/900/245/GCA_013900245.1_ASM1390024v1	F	GCA_013900245	574	648	Europe	Farm_animal	GCA_013900245.1_ASM1390024v1	2
GCA_013922765.1	PRJNA605147	SAMN15147986	Escherichia coli	strain=RHB04-C06	ASM1392276v1	na	2020/07/30	Hybrid	United Kingdom	no_data	Pooled sheep faecal samples collected	ftp://ftp.ncbi.nlm.nih.gov/genomes/all/GCA/013/922/765/GCA_013922765.1_ASM1392276v1	B1	GCA_013922765	148	906	Europe	Farm_animal	GCA_013922765.1_ASM1392276v1	3
GCA_013923405.1	PRJNA605147	SAMN15147965	Escherichia coli	strain=RHB02-C10	ASM1392340v1	na	2020/07/30	Hybrid	United Kingdom	no_data	Pooled pig faecal samples collected	ftp://ftp.ncbi.nlm.nih.gov/genomes/all/GCA/013/923/405/GCA_013923405.1_ASM1392340v1	A	GCA_013923405	16	10	Europe	Farm_animal	GCA_013923405.1_ASM1392340v1	1
GCA_013996855.1	PRJNA605147	SAMN15147979	Escherichia coli	strain=RHB03-C12	ASM1399685v1	na	2020/07/31	Hybrid	United Kingdom	no_data	Pooled pig faecal samples collected	ftp://ftp.ncbi.nlm.nih.gov/genomes/all/GCA/013/996/855/GCA_013996855.1_ASM1399685v1	A	GCA_013996855	577	1121	Europe	Farm_animal	GCA_013996855.1_ASM1399685v1	4
GCA_014058445.1	PRJNA643697	SAMN15423745	Escherichia coli	strain=MBT-5	ASM1405844v1	GCF_014058445.1	2020/08/04	Illumina MiSeq; Oxford Nanopore MiniION	Germany	no_data	ready to eat mixed salad leaves	ftp://ftp.ncbi.nlm.nih.gov/genomes/all/GCA/014/058/445/GCA_014058445.1_ASM1405844v1	B1	GCA_014058445	6	21	Europe	no_data	GCA_014058445.1_ASM1405844v1	6
GCA_014108885.1	PRJNA605147	SAMN15148011	Escherichia coli	strain=RHB06-C06	ASM1410888v1	na	2020/08/07	Hybrid	United Kingdom	no_data	Pooled sheep faecal samples collected	ftp://ftp.ncbi.nlm.nih.gov/genomes/all/GCA/014/108/885/GCA_014108885.1_ASM1410888v1	D	GCA_014108885	83	6106	Europe	Farm_animal	GCA_014108885.1_ASM1410888v1	0
GCA_014108945.1	PRJNA605147	SAMN15147987	Escherichia coli	strain=RHB04-C08	ASM1410894v1	na	2020/08/07	Hybrid	United Kingdom	no_data	Pooled sheep faecal samples collected	ftp://ftp.ncbi.nlm.nih.gov/genomes/all/GCA/014/108/945/GCA_014108945.1_ASM1410894v1	B1	GCA_014108945	582	1326	Europe	Farm_animal	GCA_014108945.1_ASM1410894v1	4
GCA_014109005.1	PRJNA605147	SAMN15147975	Escherichia coli	strain=RHB03-C05	ASM1410900v1	na	2020/08/07	Hybrid	United Kingdom	no_data	Pooled pig faecal samples collected	ftp://ftp.ncbi.nlm.nih.gov/genomes/all/GCA/014/109/005/GCA_014109005.1_ASM1410900v1	A	GCA_014109005	17	-	Europe	Farm_animal	GCA_014109005.1_ASM1410900v1	5
GCA_014109025.1	PRJNA605147	SAMN15147974	Escherichia coli	strain=RHB03-C04	ASM1410902v1	na	2020/08/07	Hybrid	United Kingdom	no_data	Pooled pig faecal samples collected	ftp://ftp.ncbi.nlm.nih.gov/genomes/all/GCA/014/109/025/GCA_014109025.1_ASM1410902v1	A	GCA_014109025	17	-	Europe	Farm_animal	GCA_014109025.1_ASM1410902v1	4
GCA_014109065.1	PRJNA605147	SAMN15147963	Escherichia coli	strain=RHB02-C06	ASM1410906v1	na	2020/08/07	Hybrid	United Kingdom	no_data	Pooled pig faecal samples collected	ftp://ftp.ncbi.nlm.nih.gov/genomes/all/GCA/014/109/065/GCA_014109065.1_ASM1410906v1	A	GCA_014109065	16	10	Europe	Farm_animal	GCA_014109065.1_ASM1410906v1	1
GCA_014109085.1	PRJNA605147	SAMN15147964	Escherichia coli	strain=RHB02-C09	ASM1410908v1	na	2020/08/07	Hybrid	United Kingdom	no_data	Pooled pig faecal samples collected	ftp://ftp.ncbi.nlm.nih.gov/genomes/all/GCA/014/109/085/GCA_014109085.1_ASM1410908v1	A	GCA_014109085	16	10	Europe	Farm_animal	GCA_014109085.1_ASM1410908v1	1
GCA_014109105.1	PRJNA605147	SAMN15147962	Escherichia coli	strain=RHB02-C04	ASM1410910v1	na	2020/08/07	Hybrid	United Kingdom	no_data	Pooled pig faecal samples collected	ftp://ftp.ncbi.nlm.nih.gov/genomes/all/GCA/014/109/105/GCA_014109105.1_ASM1410910v1	A	GCA_014109105	16	10	Europe	Farm_animal	GCA_014109105.1_ASM1410910v1	1
GCA_014109125.1	PRJNA605147	SAMN15147960	Escherichia coli	strain=RHB02-C02	ASM1410912v1	na	2020/08/07	Hybrid	United Kingdom	no_data	Pooled pig faecal samples collected	ftp://ftp.ncbi.nlm.nih.gov/genomes/all/GCA/014/109/125/GCA_014109125.1_ASM1410912v1	A	GCA_014109125	16	10	Europe	Farm_animal	GCA_014109125.1_ASM1410912v1	1
GCA_014109625.1	PRJNA605147	SAMN15147954	Escherichia coli	strain=RHB01-C17	ASM1410962v1	na	2020/08/07	Hybrid	United Kingdom	no_data	Pooled sheep faecal samples collected	ftp://ftp.ncbi.nlm.nih.gov/genomes/all/GCA/014/109/625/GCA_014109625.1_ASM1410962v1	B1	GCA_014109625	59	446	Europe	Farm_animal	GCA_014109625.1_ASM1410962v1	2
GCA_014109665.1	PRJNA605147	SAMN15147948	Escherichia coli	strain=RHB01-C04	ASM1410966v1	na	2020/08/07	Hybrid	United Kingdom	no_data	Pooled sheep faecal samples collected	ftp://ftp.ncbi.nlm.nih.gov/genomes/all/GCA/014/109/665/GCA_014109665.1_ASM1410966v1	B1	GCA_014109665	74	2144	Europe	Farm_animal	GCA_014109665.1_ASM1410966v1	7
GCA_014117345.1	PRJNA602597	SAMN13901561	Escherichia coli	strain=E2348/69	ASM1411734v1	GCF_014117345.1	2020/08/09	Illumina HiSeq 4000; Pacbio Sequel II	United Kingdom	Homo sapiens	stool	ftp://ftp.ncbi.nlm.nih.gov/genomes/all/GCA/014/117/345/GCA_014117345.1_ASM1411734v1	B2	GCA_014117345	584	15	Europe	Homo sapiens	GCA_014117345.1_ASM1411734v1	2
GCA_014131475.1	PRJNA592372	SAMN13423076	Escherichia coli	strain=US32	ASM1413147v1	GCF_014131475.1	2020/08/10	Illumina MiSeq; PacBio Sequel	Belgium	Homo sapiens	blood	ftp://ftp.ncbi.nlm.nih.gov/genomes/all/GCA/014/131/475/GCA_014131475.1_ASM1413147v1	B2	GCA_014131475	10	73	Europe	Homo sapiens	GCA_014131475.1_ASM1413147v1	0
GCA_014131495.1	PRJNA592372	SAMN09405653	Escherichia coli	strain=19	ASM1413149v1	GCF_014131495.1	2020/08/10	Illumina MiSeq; PacBio Sequel	USA	Homo sapiens	urine	ftp://ftp.ncbi.nlm.nih.gov/genomes/all/GCA/014/131/495/GCA_014131495.1_ASM1413149v1	B2	GCA_014131495	39	12	North-America	Homo sapiens	GCA_014131495.1_ASM1413149v1	1
GCA_014131515.1	PRJNA592372	SAMN09405647	Escherichia coli	strain=V7	ASM1413151v1	GCF_014131515.1	2020/08/10	Illumina MiSeq; PacBio Sequel	USA	Homo sapiens	blood	ftp://ftp.ncbi.nlm.nih.gov/genomes/all/GCA/014/131/515/GCA_014131515.1_ASM1413151v1	B2	GCA_014131515	39	12	North-America	Homo sapiens	GCA_014131515.1_ASM1413151v1	1
GCA_014131535.1	PRJNA592372	SAMN13423075	Escherichia coli	strain=US31	ASM1413153v1	GCF_014131535.1	2020/08/10	Illumina MiSeq; PacBio Sequel	Belgium	Homo sapiens	blood	ftp://ftp.ncbi.nlm.nih.gov/genomes/all/GCA/014/131/535/GCA_014131535.1_ASM1413153v1	B2	GCA_014131535	29	404	Europe	Homo sapiens	GCA_014131535.1_ASM1413153v1	2
GCA_014131555.1	PRJNA592372	SAMN13423073	Escherichia coli	strain=US29	ASM1413155v1	GCF_014131555.1	2020/08/10	Illumina MiSeq; PacBio Sequel	Belgium	Homo sapiens	blood	ftp://ftp.ncbi.nlm.nih.gov/genomes/all/GCA/014/131/555/GCA_014131555.1_ASM1413155v1	B2	GCA_014131555	10	73	Europe	Homo sapiens	GCA_014131555.1_ASM1413155v1	2
GCA_014131575.1	PRJNA592372	SAMN13423058	Escherichia coli	strain=US12	ASM1413157v1	GCF_014131575.1	2020/08/10	Illumina MiSeq; PacBio Sequel	Belgium	Homo sapiens	blood	ftp://ftp.ncbi.nlm.nih.gov/genomes/all/GCA/014/131/575/GCA_014131575.1_ASM1413157v1	B2	GCA_014131575	29	14	Europe	Homo sapiens	GCA_014131575.1_ASM1413157v1	1
GCA_014131595.1	PRJNA592372	SAMN13423049	Escherichia coli	strain=US03	ASM1413159v1	GCF_014131595.1	2020/08/10	Illumina MiSeq; PacBio Sequel	Belgium	Homo sapiens	blood	ftp://ftp.ncbi.nlm.nih.gov/genomes/all/GCA/014/131/595/GCA_014131595.1_ASM1413159v1	B2	GCA_014131595	10	73	Europe	Homo sapiens	GCA_014131595.1_ASM1413159v1	1
GCA_014131615.1	PRJNA592372	SAMN13422983	Escherichia coli	strain=78-Pyelo	ASM1413161v1	GCF_014131615.1	2020/08/10	Illumina MiSeq; PacBio Sequel	USA	Homo sapiens	urine	ftp://ftp.ncbi.nlm.nih.gov/genomes/all/GCA/014/131/615/GCA_014131615.1_ASM1413161v1	B2	GCA_014131615	586	12	North-America	Homo sapiens	GCA_014131615.1_ASM1413161v1	2
GCA_014131635.1	PRJNA592372	SAMN13422981	Escherichia coli	strain=6-Pyelo	ASM1413163v1	GCF_014131635.1	2020/08/10	Illumina MiSeq; PacBio Sequel	USA	Homo sapiens	urine	ftp://ftp.ncbi.nlm.nih.gov/genomes/all/GCA/014/131/635/GCA_014131635.1_ASM1413163v1	B2	GCA_014131635	67	144	North-America	Homo sapiens	GCA_014131635.1_ASM1413163v1	2
GCA_014131655.1	PRJNA592372	SAMN13422969	Escherichia coli	strain=2-Pyelo	ASM1413165v1	GCF_014131655.1	2020/08/10	Illumina MiSeq; PacBio Sequel	USA	Homo sapiens	urine	ftp://ftp.ncbi.nlm.nih.gov/genomes/all/GCA/014/131/655/GCA_014131655.1_ASM1413165v1	D	GCA_014131655	88	393	North-America	Homo sapiens	GCA_014131655.1_ASM1413165v1	1
GCA_014168595.1	PRJDB6962	SAMD00194346	Escherichia coli	strain=WP2-W18-CRE-03	ASM1416859v1	GCF_014168595.1	2020/07/21	Sequel; NextSeq 500	Japan	no_data	wastewater /isolation_source	ftp://ftp.ncbi.nlm.nih.gov/genomes/all/GCA/014/168/595/GCA_014168595.1_ASM1416859v1	B1	GCA_014168595	43	602	Asia	Environmental	GCA_014168595.1_ASM1416859v1	2
GCA_014168675.1	PRJDB6962	SAMD00194357	Escherichia coli	strain=WP2-W18-ESBL-08	ASM1416867v1	GCF_014168675.1	2020/07/21	Sequel; NextSeq 500	Japan	no_data	wastewater /isolation_source	ftp://ftp.ncbi.nlm.nih.gov/genomes/all/GCA/014/168/675/GCA_014168675.1_ASM1416867v1	F	GCA_014168675	51	457	Asia	Environmental	GCA_014168675.1_ASM1416867v1	1
GCA_014168735.1	PRJDB6962	SAMD00194371	Escherichia coli	strain=WP2-S18-ESBL-07	ASM1416873v1	GCF_014168735.1	2020/07/21	Sequel; NextSeq 500	Japan	no_data	wastewater /isolation_source	ftp://ftp.ncbi.nlm.nih.gov/genomes/all/GCA/014/168/735/GCA_014168735.1_ASM1416873v1	B1	GCA_014168735	587	533	Asia	Environmental	GCA_014168735.1_ASM1416873v1	1
GCA_014168755.1	PRJDB6962	SAMD00194372	Escherichia coli	strain=WP2-S18-ESBL-08	ASM1416875v1	GCF_014168755.1	2020/07/21	Sequel; NextSeq 500	Japan	no_data	wastewater /isolation_source	ftp://ftp.ncbi.nlm.nih.gov/genomes/all/GCA/014/168/755/GCA_014168755.1_ASM1416875v1	A	GCA_014168755	588	10	Asia	Environmental	GCA_014168755.1_ASM1416875v1	3
GCA_014168835.1	PRJDB6962	SAMD00194413	Escherichia coli	strain=WP3-W18-ESBL-07	ASM1416883v1	GCF_014168835.1	2020/07/21	Sequel; NextSeq 500	Japan	no_data	wastewater /isolation_source	ftp://ftp.ncbi.nlm.nih.gov/genomes/all/GCA/014/168/835/GCA_014168835.1_ASM1416883v1	B2	GCA_014168835	2	131	Asia	Environmental	GCA_014168835.1_ASM1416883v1	4
GCA_014168855.1	PRJDB6962	SAMD00194414	Escherichia coli	strain=WP3-W18-ESBL-08	ASM1416885v1	GCF_014168855.1	2020/07/21	Sequel; NextSeq 500	Japan	no_data	wastewater /isolation_source	ftp://ftp.ncbi.nlm.nih.gov/genomes/all/GCA/014/168/855/GCA_014168855.1_ASM1416885v1	D	GCA_014168855	12	-	Asia	Environmental	GCA_014168855.1_ASM1416885v1	1
GCA_014168935.1	PRJDB6962	SAMD00194426	Escherichia coli	strain=WP3-S18-ESBL-07	ASM1416893v1	GCF_014168935.1	2020/07/21	Sequel; NextSeq 500	Japan	no_data	wastewater /isolation_source	ftp://ftp.ncbi.nlm.nih.gov/genomes/all/GCA/014/168/935/GCA_014168935.1_ASM1416893v1	A	GCA_014168935	25	744	Asia	Environmental	GCA_014168935.1_ASM1416893v1	1
GCA_014168955.1	PRJDB6962	SAMD00194427	Escherichia coli	strain=WP3-S18-ESBL-08	ASM1416895v1	GCF_014168955.1	2020/07/21	Sequel; NextSeq 500	Japan	no_data	wastewater /isolation_source	ftp://ftp.ncbi.nlm.nih.gov/genomes/all/GCA/014/168/955/GCA_014168955.1_ASM1416895v1	B2	GCA_014168955	2	131	Asia	Environmental	GCA_014168955.1_ASM1416895v1	3
GCA_014168975.1	PRJDB6962	SAMD00194428	Escherichia coli	strain=WP3-S18-ESBL-09	ASM1416897v1	GCF_014168975.1	2020/07/21	Sequel; NextSeq 500	Japan	no_data	wastewater /isolation_source	ftp://ftp.ncbi.nlm.nih.gov/genomes/all/GCA/014/168/975/GCA_014168975.1_ASM1416897v1	B1	GCA_014168975	589	1148	Asia	Environmental	GCA_014168975.1_ASM1416897v1	1
GCA_014169015.1	PRJDB6962	SAMD00194451	Escherichia coli	strain=WP4-S17-ESBL-03	ASM1416901v1	GCF_014169015.1	2020/07/21	Sequel; NextSeq 500	Japan	no_data	wastewater /isolation_source	ftp://ftp.ncbi.nlm.nih.gov/genomes/all/GCA/014/169/015/GCA_014169015.1_ASM1416901v1	B2	GCA_014169015	2	131	Asia	Environmental	GCA_014169015.1_ASM1416901v1	4
GCA_014169095.1	PRJDB6962	SAMD00194467	Escherichia coli	strain=WP4-W18-ESBL-08	ASM1416909v1	GCF_014169095.1	2020/07/21	Sequel; NextSeq 500	Japan	no_data	wastewater /isolation_source	ftp://ftp.ncbi.nlm.nih.gov/genomes/all/GCA/014/169/095/GCA_014169095.1_ASM1416909v1	B2	GCA_014169095	2	131	Asia	Environmental	GCA_014169095.1_ASM1416909v1	4
GCA_014169115.1	PRJDB6962	SAMD00194468	Escherichia coli	strain=WP4-W18-ESBL-09	ASM1416911v1	GCF_014169115.1	2020/07/21	Sequel; NextSeq 500	Japan	no_data	wastewater /isolation_source	ftp://ftp.ncbi.nlm.nih.gov/genomes/all/GCA/014/169/115/GCA_014169115.1_ASM1416911v1	D	GCA_014169115	7	405	Asia	Environmental	GCA_014169115.1_ASM1416911v1	7
GCA_014169155.1	PRJDB6962	SAMD00194482	Escherichia coli	strain=WP4-S18-ESBL-08	ASM1416915v1	GCF_014169155.1	2020/07/21	Sequel; NextSeq 500	Japan	no_data	wastewater /isolation_source	ftp://ftp.ncbi.nlm.nih.gov/genomes/all/GCA/014/169/155/GCA_014169155.1_ASM1416915v1	A	GCA_014169155	591	3941	Asia	Environmental	GCA_014169155.1_ASM1416915v1	2
GCA_014169175.1	PRJDB6962	SAMD00194483	Escherichia coli	strain=WP4-S18-ESBL-09	ASM1416917v1	GCF_014169175.1	2020/07/21	Sequel; NextSeq 500	Japan	no_data	wastewater /isolation_source	ftp://ftp.ncbi.nlm.nih.gov/genomes/all/GCA/014/169/175/GCA_014169175.1_ASM1416917v1	F	GCA_014169175	71	648	Asia	Environmental	GCA_014169175.1_ASM1416917v1	6
GCA_014169195.1	PRJDB6962	SAMD00194506	Escherichia coli	strain=WP5-S17-ESBL-10	ASM1416919v1	GCF_014169195.1	2020/07/21	Sequel; NextSeq 500	Japan	no_data	wastewater /isolation_source	ftp://ftp.ncbi.nlm.nih.gov/genomes/all/GCA/014/169/195/GCA_014169195.1_ASM1416919v1	A	GCA_014169195	592	10	Asia	Environmental	GCA_014169195.1_ASM1416919v1	1
GCA_014169275.1	PRJDB6962	SAMD00194523	Escherichia coli	strain=WP5-W18-ESBL-11	ASM1416927v1	GCF_014169275.1	2020/07/21	Sequel; NextSeq 500	Japan	no_data	wastewater /isolation_source	ftp://ftp.ncbi.nlm.nih.gov/genomes/all/GCA/014/169/275/GCA_014169275.1_ASM1416927v1	B1	GCA_014169275	593	2025	Asia	Environmental	GCA_014169275.1_ASM1416927v1	5
GCA_014169395.1	PRJDB6962	SAMD00194533	Escherichia coli	strain=WP5-S18-ESBL-07	ASM1416939v1	GCF_014169395.1	2020/07/21	Sequel; NextSeq 500	Japan	no_data	wastewater /isolation_source	ftp://ftp.ncbi.nlm.nih.gov/genomes/all/GCA/014/169/395/GCA_014169395.1_ASM1416939v1	D	GCA_014169395	12	38	Asia	Environmental	GCA_014169395.1_ASM1416939v1	1
GCA_014169415.1	PRJDB6962	SAMD00194534	Escherichia coli	strain=WP5-S18-ESBL-08	ASM1416941v1	na	2020/07/21	Sequel; NextSeq 500	Japan	no_data	wastewater treatment plant effluent	ftp://ftp.ncbi.nlm.nih.gov/genomes/all/GCA/014/169/415/GCA_014169415.1_ASM1416941v1	F	GCA_014169415	32	3177	Asia	Environmental	GCA_014169415.1_ASM1416941v1	9
GCA_014169435.1	PRJDB6962	SAMD00194535	Escherichia coli	strain=WP5-S18-ESBL-09	ASM1416943v1	GCF_014169435.1	2020/07/21	Sequel; NextSeq 500	Japan	no_data	wastewater /isolation_source	ftp://ftp.ncbi.nlm.nih.gov/genomes/all/GCA/014/169/435/GCA_014169435.1_ASM1416943v1	B2	GCA_014169435	14	131	Asia	Environmental	GCA_014169435.1_ASM1416943v1	1
GCA_014169455.1	PRJDB6962	SAMD00194553	Escherichia coli	strain=WP7-S17-ESBL-01	ASM1416945v1	GCF_014169455.1	2020/07/21	Sequel; NextSeq 500	Japan	no_data	wastewater /isolation_source	ftp://ftp.ncbi.nlm.nih.gov/genomes/all/GCA/014/169/455/GCA_014169455.1_ASM1416945v1	D	GCA_014169455	22	69	Asia	Environmental	GCA_014169455.1_ASM1416945v1	3
GCA_014169475.1	PRJDB6962	SAMD00194555	Escherichia coli	strain=WP7-S17-ESBL-04	ASM1416947v1	GCF_014169475.1	2020/07/21	Sequel; NextSeq 500	Japan	no_data	wastewater /isolation_source	ftp://ftp.ncbi.nlm.nih.gov/genomes/all/GCA/014/169/475/GCA_014169475.1_ASM1416947v1	A	GCA_014169475	594	10	Asia	Environmental	GCA_014169475.1_ASM1416947v1	5
GCA_014169575.1	PRJDB6962	SAMD00194579	Escherichia coli	strain=WP7-S18-ESBL-09	ASM1416957v1	GCF_014169575.1	2020/07/21	Sequel; NextSeq 500	Japan	no_data	wastewater /isolation_source	ftp://ftp.ncbi.nlm.nih.gov/genomes/all/GCA/014/169/575/GCA_014169575.1_ASM1416957v1	D	GCA_014169575	7	405	Asia	Environmental	GCA_014169575.1_ASM1416957v1	5
GCA_014169595.1	PRJDB6962	SAMD00194597	Escherichia coli	strain=WP8-S17-ESBL-05	ASM1416959v1	GCF_014169595.1	2020/07/21	Sequel; NextSeq 500	Japan	no_data	wastewater /isolation_source	ftp://ftp.ncbi.nlm.nih.gov/genomes/all/GCA/014/169/595/GCA_014169595.1_ASM1416959v1	B1	GCA_014169595	595	641	Asia	Environmental	GCA_014169595.1_ASM1416959v1	5
GCA_014169615.1	PRJDB6962	SAMD00194604	Escherichia coli	strain=WP8-S17-ESBL-12	ASM1416961v1	GCF_014169615.1	2020/07/21	Sequel; NextSeq 500	Japan	no_data	wastewater /isolation_source	ftp://ftp.ncbi.nlm.nih.gov/genomes/all/GCA/014/169/615/GCA_014169615.1_ASM1416961v1	D	GCA_014169615	596	69	Asia	Environmental	GCA_014169615.1_ASM1416961v1	4
GCA_014169695.1	PRJDB6962	SAMD00194621	Escherichia coli	strain=WP8-S18-CRE-02	ASM1416969v1	GCF_014169695.1	2020/07/21	Sequel; NextSeq 500	Japan	no_data	wastewater /isolation_source	ftp://ftp.ncbi.nlm.nih.gov/genomes/all/GCA/014/169/695/GCA_014169695.1_ASM1416969v1	A	GCA_014169695	117	542	Asia	Environmental	GCA_014169695.1_ASM1416969v1	6
GCA_014169775.1	PRJDB6962	SAMD00194629	Escherichia coli	strain=WP8-S18-ESBL-07	ASM1416977v1	GCF_014169775.1	2020/07/21	Sequel; NextSeq 500	Japan	no_data	wastewater /isolation_source	ftp://ftp.ncbi.nlm.nih.gov/genomes/all/GCA/014/169/775/GCA_014169775.1_ASM1416977v1	D	GCA_014169775	597	2858	Asia	Environmental	GCA_014169775.1_ASM1416977v1	2
GCA_014169855.1	PRJDB6962	SAMD00194670	Escherichia coli	strain=WP9-S17-ESBL-11	ASM1416985v1	GCF_014169855.1	2020/07/21	Sequel; NextSeq 500	Japan	no_data	wastewater /isolation_source	ftp://ftp.ncbi.nlm.nih.gov/genomes/all/GCA/014/169/855/GCA_014169855.1_ASM1416985v1	D	GCA_014169855	12	38	Asia	Environmental	GCA_014169855.1_ASM1416985v1	2
GCA_014169895.1	PRJDB6962	SAMD00194704	Escherichia coli	strain=BEC1-S17-ESBL-07	ASM1416989v1	GCF_014169895.1	2020/07/21	Sequel; NextSeq 500	Japan	no_data	oceanic water /isolation_source	ftp://ftp.ncbi.nlm.nih.gov/genomes/all/GCA/014/169/895/GCA_014169895.1_ASM1416989v1	B1	GCA_014169895	598	847	Asia	Environmental	GCA_014169895.1_ASM1416989v1	2
GCA_014169915.1	PRJDB6962	SAMD00194706	Escherichia coli	strain=BEC1-S17-ESBL-09	ASM1416991v1	GCF_014169915.1	2020/07/21	Sequel; NextSeq 500	Japan	no_data	oceanic water /isolation_source	ftp://ftp.ncbi.nlm.nih.gov/genomes/all/GCA/014/169/915/GCA_014169915.1_ASM1416991v1	E	GCA_014169915	599	130	Asia	Environmental	GCA_014169915.1_ASM1416991v1	3
GCA_014169995.1	PRJNA636827	SAMN15086849	Escherichia coli	strain=IDR1900005638-01-02	ASM1416999v1	GCF_014169995.1	2020/08/12	Illumina MiSeq; Oxford Nanopore MiniION	USA	Homo sapiens	Rectal swab	ftp://ftp.ncbi.nlm.nih.gov/genomes/all/GCA/014/169/995/GCA_014169995.1_ASM1416999v1	B1	GCA_014169995	600	2178	North-America	Homo sapiens	GCA_014169995.1_ASM1416999v1	2
GCA_014170595.1	PRJNA596173	SAMN13613902	Escherichia coli	strain=276.2	ASM1417059v1	na	2020/08/12	Oxford Nanopore MinION	Canada	Turkey	no_data	ftp://ftp.ncbi.nlm.nih.gov/genomes/all/GCA/014/170/595/GCA_014170595.1_ASM1417059v1	G	GCA_014170595	84	117	North-America	Food	GCA_014170595.1_ASM1417059v1	2
GCA_014170615.1	PRJNA596173	SAMN13613900	Escherichia coli	strain=181.1	ASM1417061v1	GCF_014170615.1	2020/08/12	Oxford Nanopore MinION	Canada	Turkey	no_data	ftp://ftp.ncbi.nlm.nih.gov/genomes/all/GCA/014/170/615/GCA_014170615.1_ASM1417061v1	G	GCA_014170615	601	117	North-America	Food	GCA_014170615.1_ASM1417061v1	5
GCA_014170675.1	PRJNA596173	SAMN13613898	Escherichia coli	strain=64.1	ASM1417067v1	GCF_014170675.1	2020/08/12	Oxford Nanopore MinION	Canada	Turkey	no_data	ftp://ftp.ncbi.nlm.nih.gov/genomes/all/GCA/014/170/675/GCA_014170675.1_ASM1417067v1	G	GCA_014170675	84	3258	North-America	Food	GCA_014170675.1_ASM1417067v1	4
GCA_014170695.1	PRJNA596173	SAMN13613897	Escherichia coli	strain=56.2	ASM1417069v1	na	2020/08/12	Oxford Nanopore MinION	Canada	Turkey	no_data	ftp://ftp.ncbi.nlm.nih.gov/genomes/all/GCA/014/170/695/GCA_014170695.1_ASM1417069v1	G	GCA_014170695	84	117	North-America	Food	GCA_014170695.1_ASM1417069v1	2
GCA_014170975.1	PRJNA596173	SAMN13613889	Escherichia coli	strain=268.2	ASM1417097v1	GCF_014170975.1	2020/08/12	Oxford Nanopore MinION	Canada	Turkey	no_data	ftp://ftp.ncbi.nlm.nih.gov/genomes/all/GCA/014/170/975/GCA_014170975.1_ASM1417097v1	B1	GCA_014170975	116	58	North-America	Food	GCA_014170975.1_ASM1417097v1	5
GCA_014171015.1	PRJDB6962	SAMD00194481	Escherichia coli	strain=WP4-S18-ESBL-07	ASM1417101v1	GCF_014171015.1	2020/07/21	Sequel; NextSeq 500	Japan	no_data	wastewater /isolation_source	ftp://ftp.ncbi.nlm.nih.gov/genomes/all/GCA/014/171/015/GCA_014171015.1_ASM1417101v1	D	GCA_014171015	604	70	Asia	Environmental	GCA_014171015.1_ASM1417101v1	7
