## Supplementary material for "Recovering *Escherichia coli* plasmids in the absence of long-read sequencing data": Table S4 (part 1 of 2)

strain	reference_id	plasmid_length	bin_name	alignment_length	bin_length	software	self_alignment_length_new	max_recall	recall_bp	alignment_length_precision	precision_bp	f1_score	chromosome_alignment_length	chromosome_contamination	correct_prediction	all_atbr_count	esbl_count	atbr_carrying	esbl_carrying	atbr_gene_count	total_atbr_in_bin	total_atbr_in_reference	recall_arg
GCA_003812945.1_ASM381294v1	CP033847.1	143865	GCA_003812945.1_ASM381294v1_bin_1	111826	158431	gplas	132597	0.921676571786049	0.777	111826	0.706	0.74	5686	0.0358894408291307	no	1	0	yes	no	1	3	1	1
GCA_003812945.1_ASM381294v1	CP033848.1	97018	GCA_003812945.1_ASM381294v1_bin_1	40845	158431	gplas	94667	0.975767383372158	0.421	40845	0.258	0.32	5686	0.0358894408291307	no	0	0	no	no	NA	NA	NA	NA
GCA_003812945.1_ASM381294v1	CP033849.1	32101	GCA_003812945.1_ASM381294v1_bin_2	29851	29977	gplas	31761	0.989408429643936	0.93	29851	0.996	0.962	0	0	yes	0	0	no	no	NA	NA	NA	NA
GCA_003812945.1_ASM381294v1	CP033851.1	4082	not_detected	0	not_applicable	gplas	4082	1	NA	0	NA	NA	not_applicable	not_applicable	no	0	0	no	no	NA	NA	NA	NA
GCA_003812945.1_ASM381294v1	CP033852.1	1459	GCA_003812945.1_ASM381294v1_bin_4	1459	1536	gplas	1459	1	1	1459	0.95	0.974	0	0	yes	0	0	no	no	NA	NA	NA	NA
GCA_003812945.1_ASM381294v1	CP033853.1	3257	GCA_003812945.1_ASM381294v1_bin_3	3257	3334	gplas	3257	1	1	3257	0.977	0.988	0	0	yes	0	0	no	no	NA	NA	NA	NA
GCA_006352265.1_ASM635226v1	CP040068.1	210031	GCA_006352265.1_ASM635226v1_bin_2	79987	97365	gplas	204329	0.972851626664635	0.381	79987	0.822	0.521	0	0	no	6	0	yes	no	3	8	6	0.5
GCA_006352265.1_ASM635226v1	CP040068.1	210031	GCA_006352265.1_ASM635226v1_bin_1	22246	115152	gplas	204329	0.972851626664635	0.106	22246	0.193	0.137	0	0	no	6	0	yes	no	1	1	6	0.166666666666667
GCA_006352265.1_ASM635226v1	CP040068.1	210031	GCA_006352265.1_ASM635226v1_bin_3	90722	90788	gplas	204329	0.972851626664635	0.432	90722	0.999	0.603	0	0	no	6	0	yes	no	NA	NA	NA	NA
GCA_006352265.1_ASM635226v1	CP040069.1	97582	GCA_006352265.1_ASM635226v1_bin_1	92906	115152	gplas	96632	0.990264597979135	0.952	92906	0.807	0.874	0	0	no	0	0	no	no	NA	NA	NA	NA
GCA_006352265.1_ASM635226v1	CP040070.1	82718	GCA_006352265.1_ASM635226v1_bin_2	17278	97365	gplas	72945	0.881851592156483	0.209	17278	0.177	0.192	0	0	no	5	0	yes	no	5	8	5	1
GCA_006352265.1_ASM635226v1	CP040070.1	82718	GCA_006352265.1_ASM635226v1_bin_4	44777	64072	gplas	72945	0.881851592156483	0.541	44777	0.699	0.61	19295	0.301145586215508	no	5	0	yes	no	NA	NA	NA	NA
GCA_006352265.1_ASM635226v1	CP040071.1	7406	not_detected	0	not_applicable	gplas	7145	0.964758304077775	NA	0	NA	NA	not_applicable	not_applicable	no	1	0	yes	no	NA	NA	1	NA
GCA_006352265.1_ASM635226v1	CP040072.1	5221	GCA_006352265.1_ASM635226v1_bin_5	5221	5298	gplas	5221	1	1	5221	0.985	0.992	0	0	yes	0	0	no	no	NA	NA	NA	NA
GCA_006352265.1_ASM635226v1	CP040073.1	1806	not_detected	0	not_applicable	gplas	0	0	NA	0	NA	NA	not_applicable	not_applicable	no	0	0	no	no	NA	NA	NA	NA
GCA_006352265.1_ASM635226v1	CP040074.1	1445	not_detected	0	not_applicable	gplas	1072	0.741868512110727	NA	0	NA	NA	not_applicable	not_applicable	no	0	0	no	no	NA	NA	NA	NA
GCA_006352265.1_ASM635226v1	CP040075.1	1265	not_detected	0	not_applicable	gplas	0	0	NA	0	NA	NA	not_applicable	not_applicable	no	0	0	no	no	NA	NA	NA	NA
GCA_006352265.1_ASM635226v1	CP040076.1	763	not_detected	0	not_applicable	gplas	0	0	NA	0	NA	NA	not_applicable	not_applicable	no	0	0	no	no	NA	NA	NA	NA
GCA_009720465.1_ASM972046v1	CP041956.1	74945	GCA_009720465.1_ASM972046v1_bin_2	46699	52595	gplas	66999	0.893975582093535	0.623	46699	0.888	0.732	0	0	no	7	1	yes	yes	6	8	7	0.857142857142857
GCA_009720465.1_ASM972046v1	CP041957.1	83648	GCA_009720465.1_ASM972046v1_bin_3	60874	60984	gplas	74289	0.88811447972456	0.728	60874	0.998	0.842	0	0	no	5	0	yes	no	NA	NA	NA	NA
GCA_009720465.1_ASM972046v1	CP041957.1	83648	GCA_009720465.1_ASM972046v1_bin_2	5634	52595	gplas	74289	0.88811447972456	0.067	5634	0.107	0.082	0	0	no	5	0	yes	no	2	8	5	0.4
GCA_009720465.1_ASM972046v1	CP041958.1	4072	GCA_009720465.1_ASM972046v1_bin_4	4072	4149	gplas	4072	1	1	4072	0.981	0.99	0	0	yes	0	0	no	no	NA	NA	NA	NA
GCA_009720465.1_ASM972046v1	CP041959.1	84917	GCA_009720465.1_ASM972046v1_bin_1	80718	80826	gplas	80718	0.950551715204258	0.951	80718	0.999	0.974	0	0	yes	1	0	yes	no	1	1	1	1
GCA_009720465.1_ASM972046v1	CP041960.1	98151	not_detected	0	not_applicable	gplas	94360	0.961375839268067	NA	0	NA	NA	not_applicable	not_applicable	no	0	0	no	no	NA	NA	NA	NA
GCA_009905115.1_ASM990511v1	CP047572.1	127645	GCA_009905115.1_ASM990511v1_bin_5	25237	33217	gplas	115349	0.903670335696659	0.198	25237	0.76	0.314	1542	0.0464220128247584	no	6	1	yes	yes	NA	NA	NA	NA
GCA_009905115.1_ASM990511v1	CP047572.1	127645	GCA_009905115.1_ASM990511v1_bin_3	3489	19897	gplas	115349	0.903670335696659	0.027	3489	0.175	0.047	0	0	no	6	1	yes	yes	2	3	6	0.333333333333333
GCA_009905115.1_ASM990511v1	CP047572.1	127645	GCA_009905115.1_ASM990511v1_bin_2	1318	33113	gplas	115349	0.903670335696659	0.01	1318	0.04	0.016	1612	0.0486817866094887	no	6	1	yes	yes	NA	NA	NA	NA
GCA_009905115.1_ASM990511v1	CP047573.1	113013	GCA_009905115.1_ASM990511v1_bin_3	16408	19897	gplas	93404	0.826488987992532	0.145	16408	0.825	0.247	0	0	no	8	0	yes	no	1	3	8	0.125
GCA_009905115.1_ASM990511v1	CP047573.1	113013	GCA_009905115.1_ASM990511v1_bin_1	56483	56489	gplas	93404	0.826488987992532	0.5	56483	1	0.667	0	0	no	8	0	yes	no	NA	NA	NA	NA
GCA_009905115.1_ASM990511v1	CP047573.1	113013	GCA_009905115.1_ASM990511v1_bin_2	1548	33113	gplas	93404	0.826488987992532	0.014	1548	0.047	0.022	1612	0.0486817866094887	no	8	0	yes	no	NA	NA	NA	NA
GCA_009905115.1_ASM990511v1	CP047574.1	64451	GCA_009905115.1_ASM990511v1_bin_5	6438	33217	gplas	54324	0.842872880172534	0.1	6438	0.194	0.132	1542	0.0464220128247584	no	0	0	no	no	NA	NA	NA	NA
GCA_009905115.1_ASM990511v1	CP047574.1	64451	GCA_009905115.1_ASM990511v1_bin_2	28635	33113	gplas	54324	0.842872880172534	0.444	28635	0.865	0.587	1612	0.0486817866094887	no	0	0	no	no	NA	NA	NA	NA
GCA_009905115.1_ASM990511v1	CP047575.1	2312	not_detected	0	not_applicable	gplas	0	0	NA	0	NA	NA	not_applicable	not_applicable	no	0	0	no	no	NA	NA	NA	NA
GCA_009905135.1_ASM990513v1	CP047577.1	178137	GCA_009905135.1_ASM990513v1_bin_1	109525	222370	gplas	157003	0.881360974979931	0.615	109525	0.493	0.547	0	0	no	4	0	yes	no	3	5	4	0.75
GCA_009905135.1_ASM990513v1	CP047578.1	134426	GCA_009905135.1_ASM990513v1_bin_1	30880	222370	gplas	118404	0.880811747727374	0.23	30880	0.139	0.173	0	0	no	7	1	yes	yes	1	5	7	0.142857142857143
GCA_009905135.1_ASM990513v1	CP047579.1	60960	GCA_009905135.1_ASM990513v1_bin_1	53222	222370	gplas	59510	0.976213910761155	0.873	53222	0.239	0.375	0	0	no	1	0	yes	no	1	5	1	1
GCA_009905135.1_ASM990513v1	CP047580.1	47443	GCA_009905135.1_ASM990513v1_bin_1	28687	222370	gplas	44469	0.937314250785153	0.605	28687	0.129	0.213	0	0	no	0	0	no	no	NA	NA	NA	NA
GCA_009905135.1_ASM990513v1	CP047581.1	6647	GCA_009905135.1_ASM990513v1_bin_2	6647	6724	gplas	6647	1	1	6647	0.989	0.994	0	0	yes	0	0	no	no	NA	NA	NA	NA
GCA_009905135.1_ASM990513v1	CP047582.1	1506	not_detected	0	not_applicable	gplas	0	0	NA	0	NA	NA	not_applicable	not_applicable	no	0	0	no	no	NA	NA	NA	NA
GCA_010706435.1_ASM1070643v1	CP048648.1	126964	GCA_010706435.1_ASM1070643v1_bin_1	114169	114310	gplas	121033	0.953285970826376	0.899	114169	0.999	0.946	0	0	no	2	0	yes	no	2	2	2	1
GCA_011330935.1_ASM1133093v1	CP049078.1	70740	GCA_011330935.1_ASM1133093v1_bin_2	11656	11683	gplas	20906	0.29553293751767	0.165	11656	0.998	0.283	0	0	no	0	0	no	no	NA	NA	NA	NA
GCA_011330935.1_ASM1133093v1	CP049078.1	70740	GCA_011330935.1_ASM1133093v1_bin_3	3501	10047	gplas	20906	0.29553293751767	0.049	3501	0.348	0.086	0	0	no	0	0	no	no	NA	NA	NA	NA
GCA_011330935.1_ASM1133093v1	CP049079.1	180963	GCA_011330935.1_ASM1133093v1_bin_4	5575	5575	gplas	111257	0.614805236429546	0.031	5575	1	0.06	5575	1	no	9	1	yes	yes	3	3	9	0.333333333333333
GCA_011330935.1_ASM1133093v1	CP049079.1	180963	GCA_011330935.1_ASM1133093v1_bin_1	47412	51533	gplas	111257	0.614805236429546	0.262	47412	0.92	0.408	0	0	no	9	1	yes	yes	5	5	9	0.555555555555556
GCA_011330935.1_ASM1133093v1	CP049079.1	180963	GCA_011330935.1_ASM1133093v1_bin_3	6546	10047	gplas	111257	0.614805236429546	0.036	6546	0.652	0.068	0	0	no	9	1	yes	yes	NA	NA	NA	NA
GCA_011331065.1_ASM1133106v1	CP049082.1	143163	GCA_011331065.1_ASM1133106v1_bin_1	99069	130024	gplas	129388	0.903781004868576	0.692	99069	0.762	0.725	30883	0.237517689042023	no	7	1	yes	yes	4	4	7	0.571428571428571
GCA_011331065.1_ASM1133106v1	CP049083.1	6800	not_detected	0	not_applicable	gplas	6018	0.885	NA	0	NA	NA	not_applicable	not_applicable	no	3	0	yes	no	NA	NA	3	NA
GCA_011331065.1_ASM1133106v1	CP049080.1	3372	not_detected	0	not_applicable	gplas	0	0	NA	0	NA	NA	not_applicable	not_applicable	no	0	0	no	no	NA	NA	NA	NA
GCA_011331065.1_ASM1133106v1	CP049084.1	3173	GCA_011331065.1_ASM1133106v1_bin_3	3173	3230	gplas	3173	1	1	3173	0.982	0.991	0	0	yes	0	0	no	no	NA	NA	NA	NA
GCA_011843745.2_ASM1184374v2	CP058232.1	94605	GCA_011843745.2_ASM1184374v2_bin_1	87379	87736	gplas	87379	0.923619259024364	0.924	87379	0.996	0.959	0	0	yes	0	0	no	no	NA	NA	NA	NA
GCA_011849985.2_ASM1184998v2	CP058234.1	94600	GCA_011849985.2_ASM1184998v2_bin_1	76776	77138	gplas	87375	0.923625792811839	0.812	76776	0.995	0.894	0	0	no	0	0	no	no	NA	NA	NA	NA
GCA_012044775.1_ASM1204477v1	CP050647.1	107449	not_detected	0	not_applicable	gplas	105548	0.982307885601541	NA	0	NA	NA	not_applicable	not_applicable	no	0	0	no	no	NA	NA	NA	NA
GCA_012221365.1_ASM1222136v1	CP050863.1	233798	GCA_012221365.1_ASM1222136v1_bin_1	118094	158865	gplas	175250	0.749578696139402	0.505	118094	0.743	0.601	40712	0.256267900418594	no	0	0	no	no	NA	NA	NA	NA
GCA_012221365.1_ASM1222136v1	CP050864.1	7120	not_detected	0	not_applicable	gplas	6719	0.943679775280899	NA	0	NA	NA	not_applicable	not_applicable	no	0	0	no	no	NA	NA	NA	NA
GCA_012221565.1_ASM1222156v1	CP050866.1	233800	GCA_012221565.1_ASM1222156v1_bin_1	106806	132288	gplas	175748	0.751702309666382	0.457	106806	0.807	0.584	25455	0.192421081277213	no	0	0	no	no	NA	NA	NA	NA
GCA_012221565.1_ASM1222156v1	CP050867.1	7413	not_detected	0	not_applicable	gplas	6719	0.906380682584649	NA	0	NA	NA	not_applicable	not_applicable	no	0	0	no	no	NA	NA	NA	NA
GCA_012849755.1_ASM1284975v1	CP051632.1	81965	GCA_012849755.1_ASM1284975v1_bin_1	18115	18116	gplas	48873	0.596266699200878	0.221	18115	1	0.362	0	0	no	0	0	no	no	NA	NA	NA	NA
GCA_012849755.1_ASM1284975v1	CP051632.1	81965	GCA_012849755.1_ASM1284975v1_bin_2	6027	11683	gplas	48873	0.596266699200878	0.074	6027	0.516	0.129	5656	0.484122228879569	no	0	0	no	no	NA	NA	NA	NA
GCA_013372305.1_ASM1337230v1	CP054215.1	89178	GCA_013372305.1_ASM1337230v1_bin_2	26186	26327	gplas	77075	0.864282670613829	0.294	26186	0.995	0.454	0	0	no	6	0	yes	no	NA	NA	NA	NA
GCA_013372305.1_ASM1337230v1	CP054215.1	89178	GCA_013372305.1_ASM1337230v1_bin_3	38321	38383	gplas	77075	0.864282670613829	0.43	38321	0.998	0.601	0	0	no	6	0	yes	no	2	2	6	0.333333333333333
GCA_013372305.1_ASM1337230v1	CP054216.1	88657	GCA_013372305.1_ASM1337230v1_bin_1	36683	36683	gplas	83003	0.93622612991642	0.414	36683	1	0.586	0	0	no	0	0	no	no	NA	NA	NA	NA
GCA_013372305.1_ASM1337230v1	CP054217.1	5167	GCA_013372305.1_ASM1337230v1_bin_4	5167	5244	gplas	5167	1	1	5167	0.985	0.992	0	0	yes	0	0	no	no	NA	NA	NA	NA
GCA_013372305.1_ASM1337230v1	CP054218.1	2113	not_detected	0	not_applicable	gplas	2113	1	NA	0	NA	NA	not_applicable	not_applicable	no	0	0	no	no	NA	NA	NA	NA
GCA_013372325.1_ASM1337232v1	CP054220.1	128954	GCA_013372325.1_ASM1337232v1_bin_1	108999	128096	gplas	116678	0.904803263179118	0.845	108999	0.851	0.848	2012	0.0157069697726705	no	1	0	yes	no	1	1	1	1
GCA_013372325.1_ASM1337232v1	CP054221.1	86740	GCA_013372325.1_ASM1337232v1_bin_1	16817	128096	gplas	81162	0.935692875259396	0.194	16817	0.131	0.156	2012	0.0157069697726705	no	0	0	no	no	NA	NA	NA	NA
GCA_013372325.1_ASM1337232v1	CP054222.1	5167	GCA_013372325.1_ASM1337232v1_bin_2	4379	4379	gplas	4379	0.84749371008322	0.847	4379	1	0.917	0	0	no	0	0	no	no	NA	NA	NA	NA
GCA_013372325.1_ASM1337232v1	CP054223.1	1506	not_detected	0	not_applicable	gplas	0	0	NA	0	NA	NA	not_applicable	not_applicable	no	0	0	no	no	NA	NA	NA	NA
GCA_013372345.1_ASM1337234v1	CP054225.1	123935	GCA_013372345.1_ASM1337234v1_bin_1	36383	39134	gplas	104454	0.842812764755719	0.294	36383	0.93	0.447	2751	0.0702969285020698	no	0	0	no	no	NA	NA	NA	NA
GCA_013372345.1_ASM1337234v1	CP054226.1	5658	GCA_013372345.1_ASM1337234v1_bin_2	5658	5735	gplas	5658	1	1	5658	0.987	0.993	0	0	yes	0	0	no	no	NA	NA	NA	NA
GCA_013372365.1_ASM1337236v1	CP054228.1	135461	GCA_013372365.1_ASM1337236v1_bin_1	127731	127778	gplas	135104	0.997364555111803	0.943	127731	1	0.971	0	0	yes	0	0	no	no	NA	NA	NA	NA
GCA_013372365.1_ASM1337236v1	CP054229.1	6431	GCA_013372365.1_ASM1337236v1_bin_2	6301	6460	gplas	6301	0.979785414399005	0.98	6301	0.975	0.977	0	0	yes	0	0	no	no	NA	NA	NA	NA
GCA_013372385.1_ASM1337238v1	CP054231.1	7154	not_detected	0	not_applicable	gplas	7154	1	NA	0	NA	NA	not_applicable	not_applicable	no	0	0	no	no	NA	NA	NA	NA
GCA_013372405.1_ASM1337240v1	CP054233.1	129632	GCA_013372405.1_ASM1337240v1_bin_2	31134	31134	gplas	115425	0.890405146877314	0.24	31134	1	0.387	0	0	no	1	0	yes	no	NA	NA	NA	NA
GCA_013372405.1_ASM1337240v1	CP054233.1	129632	GCA_013372405.1_ASM1337240v1_bin_1	62783	62792	gplas	115425	0.890405146877314	0.484	62783	1	0.652	0	0	no	1	0	yes	no	NA	NA	NA	NA
GCA_013372405.1_ASM1337240v1	CP054234.1	4072	not_detected	0	not_applicable	gplas	4072	1	NA	0	NA	NA	not_applicable	not_applicable	no	0	0	no	no	NA	NA	NA	NA
GCA_013372405.1_ASM1337240v1	CP054235.1	1551	GCA_013372405.1_ASM1337240v1_bin_3	1551	1628	gplas	1551	1	1	1551	0.953	0.976	0	0	yes	0	0	no	no	NA	NA	NA	NA
GCA_013372425.1_ASM1337242v1	CP054237.1	131660	GCA_013372425.1_ASM1337242v1_bin_1	104870	123953	gplas	122246	0.928497645450403	0.797	104870	0.846	0.821	19083	0.153953514638613	no	7	0	yes	no	4	4	7	0.571428571428571
GCA_013372425.1_ASM1337242v1	CP054238.1	1546	GCA_013372425.1_ASM1337242v1_bin_2	1472	1623	gplas	1472	0.952134540750323	0.952	1472	0.907	0.929	0	0	no	0	0	no	no	NA	NA	NA	NA
GCA_013374235.1_ASM1337423v1	AP023220.1	97234	GCA_013374235.1_ASM1337423v1_bin_2	2367	7459	gplas	60100	0.6180965505893	0.024	2367	0.317	0.045	0	0	no	9	0	yes	no	NA	NA	NA	NA
GCA_013374235.1_ASM1337423v1	AP023220.1	97234	GCA_013374235.1_ASM1337423v1_bin_4	6041	15216	gplas	60100	0.6180965505893	0.062	6041	0.397	0.107	1723	0.113236067297581	no	9	0	yes	no	NA	NA	NA	NA
GCA_013374235.1_ASM1337423v1	AP023220.1	97234	GCA_013374235.1_ASM1337423v1_bin_3	31807	84679	gplas	60100	0.6180965505893	0.327	31807	0.376	0.35	16756	0.197876687254219	no	9	0	yes	no	6	9	9	0.666666666666667
GCA_013374235.1_ASM1337423v1	AP023221.1	130968	GCA_013374235.1_ASM1337423v1_bin_2	5090	7459	gplas	96514	0.736928104575163	0.039	5090	0.682	0.074	0	0	no	4	1	yes	yes	NA	NA	NA	NA
GCA_013374235.1_ASM1337423v1	AP023221.1	130968	GCA_013374235.1_ASM1337423v1_bin_4	7397	15216	gplas	96514	0.736928104575163	0.056	7397	0.486	0.1	1723	0.113236067297581	no	4	1	yes	yes	NA	NA	NA	NA
GCA_013374235.1_ASM1337423v1	AP023221.1	130968	GCA_013374235.1_ASM1337423v1_bin_3	36116	84679	gplas	96514	0.736928104575163	0.276	36116	0.427	0.335	16756	0.197876687254219	no	4	1	yes	yes	1	9	4	0.25
GCA_013374235.1_ASM1337423v1	AP023222.1	98308	GCA_013374235.1_ASM1337423v1_bin_1	64652	64652	gplas	96020	0.976726207429711	0.658	64652	1	0.794	0	0	no	0	0	no	no	NA	NA	NA	NA
GCA_013374235.1_ASM1337423v1	AP023223.1	2188	not_detected	0	not_applicable	gplas	2101	0.960237659963437	NA	0	NA	NA	not_applicable	not_applicable	no	0	0	no	no	NA	NA	NA	NA
GCA_013374255.1_ASM1337425v1	AP023225.1	108281	GCA_013374255.1_ASM1337425v1_bin_1	71057	73866	gplas	92409	0.85341842059087	0.656	71057	0.962	0.78	2808	0.0380147835269271	no	19	1	yes	yes	8	9	19	0.421052631578947
GCA_013374275.1_ASM1337427v1	AP023227.1	44962	GCA_013374275.1_ASM1337427v1_bin_4	43924	55459	gplas	43924	0.976913838352386	0.977	43924	0.792	0.875	11425	0.206008041976956	no	2	0	yes	no	2	2	2	1
GCA_013374275.1_ASM1337427v1	AP023228.1	170909	GCA_013374275.1_ASM1337427v1_bin_1	15692	15692	gplas	153708	0.89935579752968	0.092	15692	1	0.168	0	0	no	10	1	yes	yes	NA	NA	NA	NA
GCA_013374275.1_ASM1337427v1	AP023228.1	170909	GCA_013374275.1_ASM1337427v1_bin_3	81456	81458	gplas	153708	0.89935579752968	0.477	81456	1	0.646	0	0	no	10	1	yes	yes	NA	NA	NA	NA
GCA_013374275.1_ASM1337427v1	AP023228.1	170909	GCA_013374275.1_ASM1337427v1_bin_2	38962	38962	gplas	153708	0.89935579752968	0.228	38962	1	0.371	0	0	no	10	1	yes	yes	8	8	10	0.8
GCA_013374275.1_ASM1337427v1	AP023229.1	32452	GCA_013374275.1_ASM1337427v1_bin_5	30207	30207	gplas	32101	0.989184025637865	0.931	30207	1	0.964	0	0	yes	0	0	no	no	NA	NA	NA	NA
GCA_013374295.1_ASM1337429v1	AP023231.1	83461	GCA_013374295.1_ASM1337429v1_bin_3	19123	23137	gplas	51718	0.619666670660548	0.229	19123	0.827	0.359	0	0	no	5	0	yes	no	NA	NA	NA	NA
GCA_013374295.1_ASM1337429v1	AP023231.1	83461	GCA_013374295.1_ASM1337429v1_bin_4	6041	13392	gplas	51718	0.619666670660548	0.072	6041	0.451	0.124	1723	0.12865890083632	no	5	0	yes	no	NA	NA	NA	NA
GCA_013374295.1_ASM1337429v1	AP023232.1	130952	GCA_013374295.1_ASM1337429v1_bin_3	3952	23137	gplas	96240	0.734925774329525	0.03	3952	0.171	0.051	0	0	no	4	1	yes	yes	NA	NA	NA	NA
GCA_013374295.1_ASM1337429v1	AP023232.1	130952	GCA_013374295.1_ASM1337429v1_bin_2	37410	45148	gplas	96240	0.734925774329525	0.286	37410	0.829	0.425	7694	0.170417294232303	no	4	1	yes	yes	2	2	4	0.5
GCA_013374295.1_ASM1337429v1	AP023232.1	130952	GCA_013374295.1_ASM1337429v1_bin_4	5628	13392	gplas	96240	0.734925774329525	0.043	5628	0.42	0.078	1723	0.12865890083632	no	4	1	yes	yes	NA	NA	NA	NA
GCA_013374295.1_ASM1337429v1	AP023233.1	98309	GCA_013374295.1_ASM1337429v1_bin_1	87258	87291	gplas	96017	0.976685756136264	0.888	87258	1	0.941	0	0	no	0	0	no	no	NA	NA	NA	NA
GCA_013374295.1_ASM1337429v1	AP023234.1	2153	not_detected	0	not_applicable	gplas	0	0	NA	0	NA	NA	not_applicable	not_applicable	no	0	0	no	no	NA	NA	NA	NA
GCA_013374315.1_ASM1337431v1	AP023236.1	94613	GCA_013374315.1_ASM1337431v1_bin_3	62317	62337	gplas	89588	0.946888905330134	0.659	62317	1	0.794	0	0	no	9	0	yes	no	1	1	9	0.111111111111111
GCA_013374315.1_ASM1337431v1	AP023236.1	94613	GCA_013374315.1_ASM1337431v1_bin_1	19274	19274	gplas	89588	0.946888905330134	0.204	19274	1	0.339	0	0	no	9	0	yes	no	8	8	9	0.888888888888889
GCA_013374315.1_ASM1337431v1	AP023236.1	94613	GCA_013374315.1_ASM1337431v1_bin_2	8012	8012	gplas	89588	0.946888905330134	0.085	8012	1	0.157	0	0	no	9	0	yes	no	NA	NA	NA	NA
GCA_013376575.1_ASM1337657v1	CP049968.1	230339	GCA_013376575.1_ASM1337657v1_bin_3	44524	45716	gplas	217602	0.944703241743691	0.193	44524	0.974	0.322	0	0	no	4	1	yes	yes	2	3	4	0.5
GCA_013376575.1_ASM1337657v1	CP049969.1	139294	GCA_013376575.1_ASM1337657v1_bin_1	120056	120140	gplas	130744	0.938619035995807	0.862	120056	0.999	0.925	0	0	no	5	0	yes	no	3	3	5	0.6
GCA_013376575.1_ASM1337657v1	CP049969.1	139294	GCA_013376575.1_ASM1337657v1_bin_3	1190	45716	gplas	130744	0.938619035995807	0.009	1190	0.026	0.013	0	0	no	5	0	yes	no	1	3	5	0.2
GCA_013376575.1_ASM1337657v1	CP049970.1	101847	GCA_013376575.1_ASM1337657v1_bin_2	76835	76911	gplas	93873	0.921706088544582	0.754	76835	0.999	0.859	0	0	no	1	0	yes	no	NA	NA	NA	NA
GCA_013376575.1_ASM1337657v1	CP049971.1	4145	GCA_013376575.1_ASM1337657v1_bin_4	4073	4073	gplas	4073	0.982629674306393	0.983	4073	1	0.991	0	0	yes	0	0	no	no	NA	NA	NA	NA
GCA_013376575.1_ASM1337657v1	CP049972.1	3359	GCA_013376575.1_ASM1337657v1_bin_6	3359	3436	gplas	3359	1	1	3359	0.978	0.989	0	0	yes	0	0	no	no	NA	NA	NA	NA
GCA_013376575.1_ASM1337657v1	CP049973.1	2883	GCA_013376575.1_ASM1337657v1_bin_5	2811	2811	gplas	2811	0.975026014568158	0.975	2811	1	0.987	0	0	yes	0	0	no	no	NA	NA	NA	NA
GCA_013376575.1_ASM1337657v1	CP049974.1	1934	not_detected	0	not_applicable	gplas	0	0	NA	0	NA	NA	not_applicable	not_applicable	no	0	0	no	no	NA	NA	NA	NA
GCA_013376575.1_ASM1337657v1	CP049975.1	1780	not_detected	0	not_applicable	gplas	1770	0.99438202247191	NA	0	NA	NA	not_applicable	not_applicable	no	0	0	no	no	NA	NA	NA	NA
GCA_013426075.1_ASM1342607v1	CP058653.1	154098	GCA_013426075.1_ASM1342607v1_bin_3	11219	23174	gplas	143042	0.928253449103817	0.073	11219	0.484	0.127	11924	0.514542159316475	no	4	0	yes	no	NA	NA	NA	NA
GCA_013426075.1_ASM1342607v1	CP058653.1	154098	GCA_013426075.1_ASM1342607v1_bin_1	62866	62866	gplas	143042	0.928253449103817	0.408	62866	1	0.58	0	0	no	4	0	yes	no	2	2	4	0.5
GCA_013426075.1_ASM1342607v1	CP058654.1	89623	not_detected	0	not_applicable	gplas	87772	0.979346819454827	NA	0	NA	NA	not_applicable	not_applicable	no	0	0	no	no	NA	NA	NA	NA
GCA_013426075.1_ASM1342607v1	CP058655.1	2101	not_detected	0	not_applicable	gplas	2101	1	NA	0	NA	NA	not_applicable	not_applicable	no	0	0	no	no	NA	NA	NA	NA
GCA_013426075.1_ASM1342607v1	CP058652.1	34321	GCA_013426075.1_ASM1342607v1_bin_2	33021	33133	gplas	33021	0.96212231578334	0.962	33021	0.997	0.979	0	0	yes	1	1	yes	yes	1	1	1	1
GCA_013426095.1_ASM1342609v1	CP058658.1	122305	GCA_013426095.1_ASM1342609v1_bin_1	75572	87527	gplas	113012	0.92401782429173	0.618	75572	0.863	0.72	11924	0.1362322483348	no	3	0	yes	no	2	2	3	0.666666666666667
GCA_013426095.1_ASM1342609v1	CP058659.1	89623	not_detected	0	not_applicable	gplas	87894	0.980708077167691	NA	0	NA	NA	not_applicable	not_applicable	no	0	0	no	no	NA	NA	NA	NA
GCA_013426095.1_ASM1342609v1	CP058660.1	2101	not_detected	0	not_applicable	gplas	2101	1	NA	0	NA	NA	not_applicable	not_applicable	no	0	0	no	no	NA	NA	NA	NA
GCA_013426095.1_ASM1342609v1	CP058657.1	34321	GCA_013426095.1_ASM1342609v1_bin_2	33021	33133	gplas	33021	0.96212231578334	0.962	33021	0.997	0.979	0	0	yes	1	1	yes	yes	1	1	1	1
GCA_013592195.1_ASM1359219v1	CP055625.1	119408	GCA_013592195.1_ASM1359219v1_bin_1	28693	49650	gplas	85976	0.720018759212113	0.24	28693	0.578	0.339	19428	0.391299093655589	no	1	0	yes	no	NA	NA	NA	NA
GCA_013592195.1_ASM1359219v1	CP055625.1	119408	GCA_013592195.1_ASM1359219v1_bin_2	16430	45597	gplas	85976	0.720018759212113	0.138	16430	0.36	0.2	0	0	no	1	0	yes	no	NA	NA	NA	NA
GCA_013592195.1_ASM1359219v1	CP055626.1	94171	not_detected	0	not_applicable	gplas	88898	0.944006116532691	NA	0	NA	NA	not_applicable	not_applicable	no	0	0	no	no	NA	NA	NA	NA
GCA_013592195.1_ASM1359219v1	CP055627.1	92689	GCA_013592195.1_ASM1359219v1_bin_1	1488	49650	gplas	68793	0.742191630074766	0.016	1488	0.03	0.021	19428	0.391299093655589	no	0	0	no	no	NA	NA	NA	NA
GCA_013592195.1_ASM1359219v1	CP055627.1	92689	GCA_013592195.1_ASM1359219v1_bin_2	29011	45597	gplas	68793	0.742191630074766	0.313	29011	0.636	0.42	0	0	no	0	0	no	no	NA	NA	NA	NA
GCA_013592195.1_ASM1359219v1	CP055628.1	46125	not_detected	0	not_applicable	gplas	44079	0.955642276422764	NA	0	NA	NA	not_applicable	not_applicable	no	0	0	no	no	NA	NA	NA	NA
GCA_013592195.1_ASM1359219v1	CP055629.1	3125	GCA_013592195.1_ASM1359219v1_bin_3	3125	3202	gplas	3125	1	1	3125	0.976	0.988	0	0	yes	0	0	no	no	NA	NA	NA	NA
GCA_013592195.1_ASM1359219v1	CP055630.1	1348	not_detected	0	not_applicable	gplas	1048	0.777448071216617	NA	0	NA	NA	not_applicable	not_applicable	no	0	0	no	no	NA	NA	NA	NA
GCA_013601135.1_ASM1360113v1	CP055714.1	72254	GCA_013601135.1_ASM1360113v1_bin_2	13574	13574	gplas	68988	0.954798350264345	0.188	13574	1	0.316	0	0	no	0	0	no	no	NA	NA	NA	NA
GCA_013601135.1_ASM1360113v1	CP055715.1	37616	GCA_013601135.1_ASM1360113v1_bin_3	37616	37693	gplas	37616	1	1	37616	0.998	0.999	0	0	yes	0	0	no	no	NA	NA	NA	NA
GCA_013601135.1_ASM1360113v1	CP055716.1	6809	GCA_013601135.1_ASM1360113v1_bin_4	6809	6886	gplas	6809	1	1	6809	0.989	0.994	0	0	yes	0	0	no	no	NA	NA	NA	NA
GCA_013601135.1_ASM1360113v1	CP055717.1	1611	not_detected	0	not_applicable	gplas	0	0	NA	0	NA	NA	not_applicable	not_applicable	no	0	0	no	no	NA	NA	NA	NA
GCA_013602835.1_ASM1360283v1	CP055734.1	2848	not_detected	0	not_applicable	gplas	0	0	NA	0	NA	NA	not_applicable	not_applicable	no	0	0	no	no	NA	NA	NA	NA
GCA_013602835.1_ASM1360283v1	CP055735.1	2275	not_detected	0	not_applicable	gplas	1819	0.79956043956044	NA	0	NA	NA	not_applicable	not_applicable	no	0	0	no	no	NA	NA	NA	NA
GCA_013602835.1_ASM1360283v1	CP055725.1	92722	GCA_013602835.1_ASM1360283v1_bin_1	19307	58368	gplas	79230	0.85448976510429	0.208	19307	0.331	0.255	9608	0.164610745614035	no	0	0	no	no	NA	NA	NA	NA
GCA_013602835.1_ASM1360283v1	CP055726.1	55974	GCA_013602835.1_ASM1360283v1_bin_1	29387	58368	gplas	44037	0.786740272269268	0.525	29387	0.503	0.514	9608	0.164610745614035	no	0	0	no	no	NA	NA	NA	NA
GCA_013602835.1_ASM1360283v1	CP055727.1	6988	GCA_013602835.1_ASM1360283v1_bin_2	6832	6832	gplas	6832	0.977676016027476	0.978	6832	1	0.989	0	0	yes	0	0	no	no	NA	NA	NA	NA
GCA_013602835.1_ASM1360283v1	CP055728.1	6746	not_detected	0	not_applicable	gplas	6065	0.899051289653128	NA	0	NA	NA	not_applicable	not_applicable	no	0	0	no	no	NA	NA	NA	NA
GCA_013602835.1_ASM1360283v1	CP055729.1	4973	not_detected	0	not_applicable	gplas	4912	0.987733762316509	NA	0	NA	NA	not_applicable	not_applicable	no	0	0	no	no	NA	NA	NA	NA
GCA_013602835.1_ASM1360283v1	CP055730.1	4286	GCA_013602835.1_ASM1360283v1_bin_3	4129	4129	gplas	4129	0.963369108726085	0.963	4129	1	0.981	0	0	yes	0	0	no	no	NA	NA	NA	NA
GCA_013602835.1_ASM1360283v1	CP055731.1	3605	GCA_013602835.1_ASM1360283v1_bin_5	3605	3682	gplas	3605	1	1	3605	0.979	0.989	0	0	yes	0	0	no	no	NA	NA	NA	NA
GCA_013602835.1_ASM1360283v1	CP055732.1	3142	not_detected	0	not_applicable	gplas	3087	0.982495225970719	NA	0	NA	NA	not_applicable	not_applicable	no	0	0	no	no	NA	NA	NA	NA
GCA_013602835.1_ASM1360283v1	CP055733.1	3136	not_detected	0	not_applicable	gplas	3125	0.996492346938776	NA	0	NA	NA	not_applicable	not_applicable	no	0	0	no	no	NA	NA	NA	NA
GCA_013725775.1_ASM1372577v1	CP056243.1	108567	GCA_013725775.1_ASM1372577v1_bin_1	50163	50180	gplas	106902	0.984663848130647	0.462	50163	1	0.632	0	0	no	0	0	no	no	NA	NA	NA	NA
GCA_013727075.1_ASM1372707v1	CP056250.1	112626	not_detected	0	not_applicable	gplas	110030	0.976950260153073	NA	0	NA	NA	not_applicable	not_applicable	no	0	0	no	no	NA	NA	NA	NA
GCA_013727815.1_ASM1372781v1	CP056264.1	77336	GCA_013727815.1_ASM1372781v1_bin_2	18513	19688	gplas	70474	0.911270301024103	0.239	18513	0.94	0.381	0	0	no	2	1	yes	yes	2	2	2	1
GCA_013727815.1_ASM1372781v1	CP056264.1	77336	GCA_013727815.1_ASM1372781v1_bin_1	46495	55338	gplas	70474	0.911270301024103	0.601	46495	0.84	0.701	0	0	no	2	1	yes	yes	NA	NA	NA	NA
GCA_013727815.1_ASM1372781v1	CP056265.1	57094	GCA_013727815.1_ASM1372781v1_bin_3	6721	24458	gplas	43317	0.758696185238379	0.118	6721	0.275	0.165	17690	0.723280726142775	no	0	0	no	no	NA	NA	NA	NA
GCA_013727815.1_ASM1372781v1	CP056265.1	57094	GCA_013727815.1_ASM1372781v1_bin_2	1175	19688	gplas	43317	0.758696185238379	0.021	1175	0.06	0.031	0	0	no	0	0	no	no	NA	NA	NA	NA
GCA_013727815.1_ASM1372781v1	CP056265.1	57094	GCA_013727815.1_ASM1372781v1_bin_1	8843	55338	gplas	43317	0.758696185238379	0.155	8843	0.16	0.157	0	0	no	0	0	no	no	NA	NA	NA	NA
GCA_013727815.1_ASM1372781v1	CP056266.1	7939	GCA_013727815.1_ASM1372781v1_bin_5	7939	8016	gplas	7939	1	1	7939	0.99	0.995	0	0	yes	0	0	no	no	NA	NA	NA	NA
GCA_013728735.1_ASM1372873v1	CP056274.1	139002	GCA_013728735.1_ASM1372873v1_bin_1	21044	21044	gplas	122864	0.883900951065452	0.151	21044	1	0.262	0	0	no	0	0	no	no	NA	NA	NA	NA
GCA_013728735.1_ASM1372873v1	CP056274.1	139002	GCA_013728735.1_ASM1372873v1_bin_3	31907	65025	gplas	122864	0.883900951065452	0.23	31907	0.491	0.313	33118	0.509311803152634	no	0	0	no	no	NA	NA	NA	NA
GCA_013728735.1_ASM1372873v1	CP056274.1	139002	GCA_013728735.1_ASM1372873v1_bin_2	33396	33396	gplas	122864	0.883900951065452	0.24	33396	1	0.387	0	0	no	0	0	no	no	NA	NA	NA	NA
GCA_013729295.1_ASM1372929v1	CP056279.1	59864	GCA_013729295.1_ASM1372929v1_bin_1	44200	66954	gplas	54676	0.913336896966457	0.738	44200	0.66	0.697	0	0	no	0	0	no	no	NA	NA	NA	NA
GCA_013729295.1_ASM1372929v1	CP056280.1	52530	GCA_013729295.1_ASM1372929v1_bin_1	22686	66954	gplas	46651	0.888083000190367	0.432	22686	0.339	0.38	0	0	no	0	0	no	no	NA	NA	NA	NA
GCA_013729295.1_ASM1372929v1	CP056281.1	4074	GCA_013729295.1_ASM1372929v1_bin_3	4074	4151	gplas	4074	1	1	4074	0.981	0.99	0	0	yes	0	0	no	no	NA	NA	NA	NA
GCA_013729535.1_ASM1372953v1	CP056283.1	97488	GCA_013729535.1_ASM1372953v1_bin_1	87868	92495	gplas	93470	0.958784670933859	0.901	87868	0.95	0.925	4627	0.0500243256392237	no	0	0	no	no	NA	NA	NA	NA
GCA_013730915.1_ASM1373091v1	CP056300.1	110291	not_detected	0	not_applicable	gplas	110291	1	NA	0	NA	NA	not_applicable	not_applicable	no	0	0	no	no	NA	NA	NA	NA
GCA_013731515.1_ASM1373151v1	CP056305.1	131482	GCA_013731515.1_ASM1373151v1_bin_4	10260	10260	gplas	114167	0.868308970049132	0.078	10260	1	0.145	0	0	no	5	0	yes	no	5	5	5	1
GCA_013731515.1_ASM1373151v1	CP056305.1	131482	GCA_013731515.1_ASM1373151v1_bin_1	45635	55171	gplas	114167	0.868308970049132	0.347	45635	0.827	0.489	9536	0.172844429138497	no	5	0	yes	no	NA	NA	NA	NA
GCA_013731515.1_ASM1373151v1	CP056305.1	131482	GCA_013731515.1_ASM1373151v1_bin_2	14830	14960	gplas	114167	0.868308970049132	0.113	14830	0.991	0.203	0	0	no	5	0	yes	no	NA	NA	NA	NA
GCA_013731515.1_ASM1373151v1	CP056306.1	4074	not_detected	0	not_applicable	gplas	4074	1	NA	0	NA	NA	not_applicable	not_applicable	no	0	0	no	no	NA	NA	NA	NA
GCA_013732175.1_ASM1373217v1	CP056316.1	88905	GCA_013732175.1_ASM1373217v1_bin_2	35260	35260	gplas	81336	0.914864180867218	0.397	35260	1	0.568	0	0	no	6	0	yes	no	NA	NA	NA	NA
GCA_013732175.1_ASM1373217v1	CP056316.1	88905	GCA_013732175.1_ASM1373217v1_bin_3	21040	21096	gplas	81336	0.914864180867218	0.237	21040	0.997	0.383	0	0	no	6	0	yes	no	NA	NA	NA	NA
GCA_013732175.1_ASM1373217v1	CP056316.1	88905	GCA_013732175.1_ASM1373217v1_bin_4	13065	13065	gplas	81336	0.914864180867218	0.147	13065	1	0.256	0	0	no	6	0	yes	no	2	2	6	0.333333333333333
GCA_013732175.1_ASM1373217v1	CP056317.1	55918	GCA_013732175.1_ASM1373217v1_bin_1	30696	30727	gplas	50072	0.895454057727387	0.549	30696	0.999	0.709	0	0	no	8	0	yes	no	4	4	8	0.5
GCA_013732175.1_ASM1373217v1	CP056318.1	5716	not_detected	0	not_applicable	gplas	5716	1	NA	0	NA	NA	not_applicable	not_applicable	no	0	0	no	no	NA	NA	NA	NA
GCA_013732175.1_ASM1373217v1	CP056319.1	5444	GCA_013732175.1_ASM1373217v1_bin_5	5444	5521	gplas	5444	1	1	5444	0.986	0.993	0	0	yes	0	0	no	no	NA	NA	NA	NA
GCA_013732175.1_ASM1373217v1	CP056320.1	4084	GCA_013732175.1_ASM1373217v1_bin_6	4084	4161	gplas	4084	1	1	4084	0.981	0.99	0	0	yes	0	0	no	no	NA	NA	NA	NA
GCA_013735655.1_ASM1373565v1	CP056413.1	187726	GCA_013735655.1_ASM1373565v1_bin_2	9287	17679	gplas	155531	0.828500047942214	0.049	9287	0.525	0.09	8392	0.474687482323661	no	0	0	no	no	NA	NA	NA	NA
GCA_013735655.1_ASM1373565v1	CP056413.1	187726	GCA_013735655.1_ASM1373565v1_bin_3	37093	57612	gplas	155531	0.828500047942214	0.198	37093	0.644	0.303	20470	0.355307921960703	no	0	0	no	no	NA	NA	NA	NA
GCA_013735655.1_ASM1373565v1	CP056413.1	187726	GCA_013735655.1_ASM1373565v1_bin_4	19050	54353	gplas	155531	0.828500047942214	0.101	19050	0.35	0.157	35303	0.649513366327526	no	0	0	no	no	NA	NA	NA	NA
GCA_013735655.1_ASM1373565v1	CP056414.1	13243	GCA_013735655.1_ASM1373565v1_bin_5	13243	13320	gplas	13243	1	1	13243	0.994	0.997	0	0	yes	0	0	no	no	NA	NA	NA	NA
GCA_013735655.1_ASM1373565v1	CP056415.1	4566	not_detected	0	not_applicable	gplas	4535	0.993210687691634	NA	0	NA	NA	not_applicable	not_applicable	no	0	0	no	no	NA	NA	NA	NA
GCA_013735655.1_ASM1373565v1	CP056416.1	4161	GCA_013735655.1_ASM1373565v1_bin_6	4161	4238	gplas	4161	1	1	4161	0.982	0.991	0	0	yes	0	0	no	no	NA	NA	NA	NA
GCA_013735655.1_ASM1373565v1	CP056417.1	2353	GCA_013735655.1_ASM1373565v1_bin_7	2353	2430	gplas	2353	1	1	2353	0.968	0.984	0	0	yes	0	0	no	no	NA	NA	NA	NA
GCA_013739975.1_ASM1373997v1	CP056405.1	68855	GCA_013739975.1_ASM1373997v1_bin_1	67677	67677	gplas	67677	0.98289158376298	0.983	67677	1	0.991	0	0	yes	0	0	no	no	NA	NA	NA	NA
GCA_013739975.1_ASM1373997v1	CP056406.1	7461	GCA_013739975.1_ASM1373997v1_bin_2	7461	7538	gplas	7461	1	1	7461	0.99	0.995	0	0	yes	0	0	no	no	NA	NA	NA	NA
GCA_013739975.1_ASM1373997v1	CP056407.1	2524	not_detected	0	not_applicable	gplas	2524	1	NA	0	NA	NA	not_applicable	not_applicable	no	0	0	no	no	NA	NA	NA	NA
GCA_013739975.1_ASM1373997v1	CP056408.1	2089	not_detected	0	not_applicable	gplas	0	0	NA	0	NA	NA	not_applicable	not_applicable	no	0	0	no	no	NA	NA	NA	NA
GCA_013740395.1_ASM1374039v1	CP056447.1	93941	GCA_013740395.1_ASM1374039v1_bin_1	89324	95064	gplas	90893	0.967554103107269	0.951	89324	0.94	0.945	5740	0.0603803753260961	no	1	1	yes	yes	1	2	1	1
GCA_013740395.1_ASM1374039v1	CP056448.1	57093	GCA_013740395.1_ASM1374039v1_bin_4	23844	23844	gplas	46261	0.81027446447025	0.418	23844	1	0.59	0	0	no	0	0	no	no	NA	NA	NA	NA
GCA_013740395.1_ASM1374039v1	CP056449.1	6200	not_detected	0	not_applicable	gplas	5957	0.960806451612903	NA	0	NA	NA	not_applicable	not_applicable	no	3	0	yes	no	NA	NA	3	NA
GCA_013740395.1_ASM1374039v1	CP056450.1	4197	GCA_013740395.1_ASM1374039v1_bin_5	3865	4274	gplas	3865	0.920895878008101	0.921	3865	0.904	0.912	0	0	no	0	0	no	no	NA	NA	NA	NA
GCA_013741635.1_ASM1374163v1	CP056599.1	124230	GCA_013741635.1_ASM1374163v1_bin_1	95565	188644	gplas	104064	0.837672059888916	0.769	95565	0.507	0.611	8866	0.0469985793346197	no	3	0	yes	no	1	2	3	0.333333333333333
GCA_013741635.1_ASM1374163v1	CP056600.1	93526	GCA_013741635.1_ASM1374163v1_bin_1	83951	188644	gplas	85672	0.916023351795223	0.898	83951	0.445	0.595	8866	0.0469985793346197	no	3	0	yes	no	1	2	3	0.333333333333333
GCA_013741635.1_ASM1374163v1	CP056601.1	7939	GCA_013741635.1_ASM1374163v1_bin_2	7939	8016	gplas	7939	1	1	7939	0.99	0.995	0	0	yes	0	0	no	no	NA	NA	NA	NA
GCA_013741635.1_ASM1374163v1	CP056602.1	4072	not_detected	0	not_applicable	gplas	4072	1	NA	0	NA	NA	not_applicable	not_applicable	no	0	0	no	no	NA	NA	NA	NA
GCA_013741635.1_ASM1374163v1	CP056603.1	1552	not_detected	0	not_applicable	gplas	0	0	NA	0	NA	NA	not_applicable	not_applicable	no	0	0	no	no	NA	NA	NA	NA
GCA_013741855.1_ASM1374185v1	CP056609.1	146435	GCA_013741855.1_ASM1374185v1_bin_2	39658	65670	gplas	104435	0.713183323658961	0.271	39658	0.604	0.374	25960	0.395309882747069	no	0	0	no	no	NA	NA	NA	NA
GCA_013741855.1_ASM1374185v1	CP056610.1	97721	GCA_013741855.1_ASM1374185v1_bin_1	81863	81967	gplas	84687	0.86662027609214	0.838	81863	0.999	0.911	0	0	no	0	0	no	no	NA	NA	NA	NA
GCA_013741855.1_ASM1374185v1	CP056611.1	4072	GCA_013741855.1_ASM1374185v1_bin_3	4043	4149	gplas	4043	0.992878192534381	0.993	4043	0.974	0.983	0	0	yes	0	0	no	no	NA	NA	NA	NA
GCA_013741855.1_ASM1374185v1	CP056612.1	1565	GCA_013741855.1_ASM1374185v1_bin_4	1565	1642	gplas	1565	1	1	1565	0.953	0.976	0	0	yes	0	0	no	no	NA	NA	NA	NA
GCA_013742135.1_ASM1374213v1	CP056614.1	146436	GCA_013742135.1_ASM1374213v1_bin_1	49157	157118	gplas	106797	0.72930836679505	0.336	49157	0.313	0.324	25891	0.16478697539429	no	0	0	no	no	NA	NA	NA	NA
GCA_013742135.1_ASM1374213v1	CP056615.1	97721	GCA_013742135.1_ASM1374213v1_bin_1	81863	157118	gplas	84687	0.86662027609214	0.838	81863	0.521	0.643	25891	0.16478697539429	no	0	0	no	no	NA	NA	NA	NA
GCA_013742135.1_ASM1374213v1	CP056616.1	4072	not_detected	0	not_applicable	gplas	4072	1	NA	0	NA	NA	not_applicable	not_applicable	no	0	0	no	no	NA	NA	NA	NA
GCA_013742135.1_ASM1374213v1	CP056617.1	1565	GCA_013742135.1_ASM1374213v1_bin_2	1565	1642	gplas	1565	1	1	1565	0.953	0.976	0	0	yes	0	0	no	no	NA	NA	NA	NA
GCA_013742835.1_ASM1374283v1	CP056626.1	153071	GCA_013742835.1_ASM1374283v1_bin_3	16481	51473	gplas	118070	0.771341403662353	0.108	16481	0.32	0.161	15123	0.293804518873973	no	0	0	no	no	NA	NA	NA	NA
GCA_013742835.1_ASM1374283v1	CP056626.1	153071	GCA_013742835.1_ASM1374283v1_bin_2	10205	36973	gplas	118070	0.771341403662353	0.067	10205	0.276	0.108	8551	0.231276877721581	no	0	0	no	no	NA	NA	NA	NA
GCA_013742835.1_ASM1374283v1	CP056626.1	153071	GCA_013742835.1_ASM1374283v1_bin_1	34991	152709	gplas	118070	0.771341403662353	0.229	34991	0.229	0.229	89861	0.588445998598642	no	0	0	no	no	NA	NA	NA	NA
GCA_013742835.1_ASM1374283v1	CP056627.1	128439	GCA_013742835.1_ASM1374283v1_bin_3	19869	51473	gplas	104306	0.812105357407018	0.155	19869	0.386	0.221	15123	0.293804518873973	no	0	0	no	no	NA	NA	NA	NA
GCA_013742835.1_ASM1374283v1	CP056627.1	128439	GCA_013742835.1_ASM1374283v1_bin_2	18217	36973	gplas	104306	0.812105357407018	0.142	18217	0.493	0.22	8551	0.231276877721581	no	0	0	no	no	NA	NA	NA	NA
GCA_013742835.1_ASM1374283v1	CP056627.1	128439	GCA_013742835.1_ASM1374283v1_bin_1	27857	152709	gplas	104306	0.812105357407018	0.217	27857	0.182	0.198	89861	0.588445998598642	no	0	0	no	no	NA	NA	NA	NA
GCA_013742835.1_ASM1374283v1	CP056628.1	4075	GCA_013742835.1_ASM1374283v1_bin_4	4075	4137	gplas	4075	1	1	4075	0.985	0.992	0	0	yes	0	0	no	no	NA	NA	NA	NA
GCA_013742835.1_ASM1374283v1	CP056629.1	4018	GCA_013742835.1_ASM1374283v1_bin_5	3959	3959	gplas	3959	0.985316077650572	0.985	3959	1	0.992	0	0	yes	0	0	no	no	NA	NA	NA	NA
GCA_013742835.1_ASM1374283v1	CP056630.1	1917	not_detected	0	not_applicable	gplas	1917	1	NA	0	NA	NA	not_applicable	not_applicable	no	0	0	no	no	NA	NA	NA	NA
GCA_013742835.1_ASM1374283v1	CP056631.1	1610	GCA_013742835.1_ASM1374283v1_bin_6	1610	1687	gplas	1610	1	1	1610	0.954	0.976	0	0	yes	0	0	no	no	NA	NA	NA	NA
GCA_013744185.1_ASM1374418v1	CP056656.1	116506	GCA_013744185.1_ASM1374418v1_bin_1	57993	75076	gplas	112073	0.961950457487168	0.498	57993	0.772	0.605	17083	0.227542756673238	no	0	0	no	no	NA	NA	NA	NA
GCA_013744185.1_ASM1374418v1	CP056657.1	4401	not_detected	0	not_applicable	gplas	4389	0.997273346966599	NA	0	NA	NA	not_applicable	not_applicable	no	0	0	no	no	NA	NA	NA	NA
GCA_013744185.1_ASM1374418v1	CP056658.1	4315	not_detected	0	not_applicable	gplas	4315	1	NA	0	NA	NA	not_applicable	not_applicable	no	0	0	no	no	NA	NA	NA	NA
GCA_013744185.1_ASM1374418v1	CP056659.1	4161	GCA_013744185.1_ASM1374418v1_bin_3	4161	4238	gplas	4161	1	1	4161	0.982	0.991	0	0	yes	0	0	no	no	NA	NA	NA	NA
GCA_013744185.1_ASM1374418v1	CP056660.1	3675	GCA_013744185.1_ASM1374418v1_bin_4	3496	3752	gplas	3496	0.951292517006803	0.951	3496	0.932	0.941	0	0	no	0	0	no	no	NA	NA	NA	NA
GCA_013744185.1_ASM1374418v1	CP056661.1	2865	not_detected	0	not_applicable	gplas	2865	1	NA	0	NA	NA	not_applicable	not_applicable	no	0	0	no	no	NA	NA	NA	NA
GCA_013745955.1_ASM1374595v1	CP056358.1	119656	GCA_013745955.1_ASM1374595v1_bin_3	8926	8926	gplas	112142	0.937203316173029	0.075	8926	1	0.14	0	0	no	0	0	no	no	NA	NA	NA	NA
GCA_013745955.1_ASM1374595v1	CP056358.1	119656	GCA_013745955.1_ASM1374595v1_bin_1	41780	41780	gplas	112142	0.937203316173029	0.349	41780	1	0.517	0	0	no	0	0	no	no	NA	NA	NA	NA
GCA_013745955.1_ASM1374595v1	CP056359.1	4116	not_detected	0	not_applicable	gplas	4113	0.999271137026239	NA	0	NA	NA	not_applicable	not_applicable	no	0	0	no	no	NA	NA	NA	NA
GCA_013745955.1_ASM1374595v1	CP056360.1	4073	GCA_013745955.1_ASM1374595v1_bin_5	4073	4150	gplas	4073	1	1	4073	0.981	0.99	0	0	yes	0	0	no	no	NA	NA	NA	NA
GCA_013746875.1_ASM1374687v1	CP056397.1	7536	not_detected	0	not_applicable	gplas	6427	0.852839702760085	NA	0	NA	NA	not_applicable	not_applicable	no	0	0	no	no	NA	NA	NA	NA
GCA_013746875.1_ASM1374687v1	CP056398.1	2292	not_detected	0	not_applicable	gplas	0	0	NA	0	NA	NA	not_applicable	not_applicable	no	0	0	no	no	NA	NA	NA	NA
GCA_013748455.1_ASM1374845v1	CP056471.1	109013	GCA_013748455.1_ASM1374845v1_bin_2	22373	26032	gplas	69997	0.64209773146322	0.205	22373	0.859	0.331	0	0	no	4	0	yes	no	NA	NA	NA	NA
GCA_013748455.1_ASM1374845v1	CP056471.1	109013	GCA_013748455.1_ASM1374845v1_bin_3	20044	26494	gplas	69997	0.64209773146322	0.184	20044	0.757	0.296	6450	0.2434513474749	no	4	0	yes	no	4	7	4	1
GCA_013748455.1_ASM1374845v1	CP056472.1	72712	GCA_013748455.1_ASM1374845v1_bin_1	29330	29372	gplas	44211	0.608028936076576	0.403	29330	0.999	0.574	0	0	no	0	0	no	no	NA	NA	NA	NA
GCA_013748455.1_ASM1374845v1	CP056472.1	72712	GCA_013748455.1_ASM1374845v1_bin_2	3659	26032	gplas	44211	0.608028936076576	0.05	3659	0.141	0.074	0	0	no	0	0	no	no	NA	NA	NA	NA
GCA_013748665.1_ASM1374866v1	CP056493.1	77183	GCA_013748665.1_ASM1374866v1_bin_4	17313	22617	gplas	46395	0.601103870023192	0.224	17313	0.765	0.347	5304	0.234513861254808	no	4	0	yes	no	4	7	4	1
GCA_013748665.1_ASM1374866v1	CP056493.1	77183	GCA_013748665.1_ASM1374866v1_bin_2	14367	22981	gplas	46395	0.601103870023192	0.186	14367	0.625	0.287	0	0	no	4	0	yes	no	NA	NA	NA	NA
GCA_013748665.1_ASM1374866v1	CP056493.1	77183	GCA_013748665.1_ASM1374866v1_bin_1	4783	32063	gplas	46395	0.601103870023192	0.062	4783	0.149	0.088	0	0	no	4	0	yes	no	NA	NA	NA	NA
GCA_013748665.1_ASM1374866v1	CP056494.1	74158	GCA_013748665.1_ASM1374866v1_bin_2	8614	22981	gplas	49548	0.668140996251247	0.116	8614	0.375	0.177	0	0	no	0	0	no	no	NA	NA	NA	NA
GCA_013748665.1_ASM1374866v1	CP056494.1	74158	GCA_013748665.1_ASM1374866v1_bin_1	27280	32063	gplas	49548	0.668140996251247	0.368	27280	0.851	0.514	0	0	no	0	0	no	no	NA	NA	NA	NA
GCA_013749295.1_ASM1374929v1	CP056525.1	132310	GCA_013749295.1_ASM1374929v1_bin_2	18039	20376	gplas	114325	0.864069231350616	0.136	18039	0.885	0.236	2337	0.114693757361602	no	5	0	yes	no	4	6	5	0.8
GCA_013749295.1_ASM1374929v1	CP056525.1	132310	GCA_013749295.1_ASM1374929v1_bin_1	35614	35614	gplas	114325	0.864069231350616	0.269	35614	1	0.424	0	0	no	5	0	yes	no	NA	NA	NA	NA
GCA_013749295.1_ASM1374929v1	CP056525.1	132310	GCA_013749295.1_ASM1374929v1_bin_3	6193	6193	gplas	114325	0.864069231350616	0.047	6193	1	0.09	0	0	no	5	0	yes	no	NA	NA	NA	NA
GCA_013749295.1_ASM1374929v1	CP056526.1	4074	not_detected	0	not_applicable	gplas	4074	1	NA	0	NA	NA	not_applicable	not_applicable	no	0	0	no	no	NA	NA	NA	NA
GCA_013749975.1_ASM1374997v1	CP056557.1	107875	GCA_013749975.1_ASM1374997v1_bin_1	64656	109801	gplas	80085	0.742387022016223	0.599	64656	0.589	0.594	0	0	no	0	0	no	no	NA	NA	NA	NA
GCA_013749975.1_ASM1374997v1	CP056558.1	75959	GCA_013749975.1_ASM1374997v1_bin_1	45087	109801	gplas	63981	0.842309667057228	0.594	45087	0.411	0.486	0	0	no	0	0	no	no	NA	NA	NA	NA
GCA_013750375.1_ASM1375037v1	CP056566.1	13429	not_detected	0	not_applicable	gplas	12812	0.954054657830069	NA	0	NA	NA	not_applicable	not_applicable	no	0	0	no	no	NA	NA	NA	NA
GCA_013750815.1_ASM1375081v1	CP056570.1	114257	GCA_013750815.1_ASM1375081v1_bin_1	47417	70886	gplas	76392	0.668597985243793	0.415	47417	0.669	0.512	0	0	no	0	0	no	no	NA	NA	NA	NA
GCA_013750815.1_ASM1375081v1	CP056571.1	78143	GCA_013750815.1_ASM1375081v1_bin_1	22419	70886	gplas	42250	0.540675428381301	0.287	22419	0.316	0.301	0	0	no	1	0	yes	no	1	1	1	1
GCA_013750815.1_ASM1375081v1	CP056572.1	39529	GCA_013750815.1_ASM1375081v1_bin_2	14652	14699	gplas	39529	1	0.371	14652	0.997	0.541	0	0	no	0	0	no	no	NA	NA	NA	NA
GCA_013751495.1_ASM1375149v1	CP056585.1	149874	GCA_013751495.1_ASM1375149v1_bin_1	94228	96086	gplas	141245	0.942424970308392	0.629	94228	0.981	0.767	1824	0.0189829944008492	no	0	0	no	no	NA	NA	NA	NA
GCA_013752075.1_ASM1375207v1	CP056605.1	118906	GCA_013752075.1_ASM1375207v1_bin_3	95307	95349	gplas	104238	0.876642053386709	0.802	95307	1	0.89	0	0	no	0	0	no	no	NA	NA	NA	NA
GCA_013752075.1_ASM1375207v1	CP056606.1	108784	GCA_013752075.1_ASM1375207v1_bin_2	71134	71134	gplas	91030	0.836795852331225	0.654	71134	1	0.791	0	0	no	5	1	yes	yes	3	3	5	0.6
GCA_013752075.1_ASM1375207v1	CP056607.1	87886	GCA_013752075.1_ASM1375207v1_bin_1	67801	67801	gplas	73487	0.836162756297931	0.771	67801	1	0.871	0	0	no	0	0	no	no	NA	NA	NA	NA
GCA_013752295.1_ASM1375229v1	CP056619.1	110691	not_detected	0	not_applicable	gplas	109459	0.98886991715677	NA	0	NA	NA	not_applicable	not_applicable	no	1	0	yes	no	NA	NA	1	NA
GCA_013783465.1_ASM1378346v1	CP056349.1	83612	not_detected	0	not_applicable	gplas	83612	1	NA	0	NA	NA	not_applicable	not_applicable	no	0	0	no	no	NA	NA	NA	NA
GCA_013783685.1_ASM1378368v1	CP056356.1	146879	GCA_013783685.1_ASM1378368v1_bin_1	82592	82648	gplas	135488	0.922446367418079	0.562	82592	0.999	0.719	0	0	no	0	0	no	no	NA	NA	NA	NA
GCA_013783905.1_ASM1378390v1	CP056371.1	118132	GCA_013783905.1_ASM1378390v1_bin_1	105835	105835	gplas	110721	0.937265093285477	0.896	105835	1	0.945	0	0	no	3	0	yes	no	3	3	3	1
GCA_013785265.1_ASM1378526v1	CP056482.1	1887	not_detected	0	not_applicable	gplas	1887	1	NA	0	NA	NA	not_applicable	not_applicable	no	0	0	no	no	NA	NA	NA	NA
GCA_013786125.1_ASM1378612v1	CP056621.1	96659	GCA_013786125.1_ASM1378612v1_bin_1	95945	96021	gplas	95945	0.992613207254368	0.993	95945	0.999	0.996	0	0	yes	0	0	no	no	NA	NA	NA	NA
GCA_013786165.1_ASM1378616v1	CP056633.1	7462	not_detected	0	not_applicable	gplas	7462	1	NA	0	NA	NA	not_applicable	not_applicable	no	0	0	no	no	NA	NA	NA	NA
GCA_013786165.1_ASM1378616v1	CP056634.1	4072	not_detected	0	not_applicable	gplas	4072	1	NA	0	NA	NA	not_applicable	not_applicable	no	0	0	no	no	NA	NA	NA	NA
GCA_013789905.1_ASM1378990v1	CP056787.1	167752	GCA_013789905.1_ASM1378990v1_bin_2	72780	77894	gplas	151375	0.902373742190853	0.434	72780	0.934	0.593	5113	0.0656404857883791	no	8	1	yes	yes	NA	NA	NA	NA
GCA_013789905.1_ASM1378990v1	CP056787.1	167752	GCA_013789905.1_ASM1378990v1_bin_4	47736	47736	gplas	151375	0.902373742190853	0.285	47736	1	0.444	0	0	no	8	1	yes	yes	7	7	8	0.875
GCA_013789905.1_ASM1378990v1	CP056787.1	167752	GCA_013789905.1_ASM1378990v1_bin_3	7715	15532	gplas	151375	0.902373742190853	0.046	7715	0.497	0.084	7817	0.503283543651816	no	8	1	yes	yes	NA	NA	NA	NA
GCA_013789905.1_ASM1378990v1	CP056788.1	111310	GCA_013789905.1_ASM1378990v1_bin_1	50065	50065	gplas	108931	0.978627257209595	0.45	50065	1	0.621	0	0	no	0	0	no	no	NA	NA	NA	NA
GCA_013789905.1_ASM1378990v1	CP056789.1	12602	GCA_013789905.1_ASM1378990v1_bin_5	9744	12946	gplas	10805	0.857403586732265	0.773	9744	0.753	0.763	0	0	no	0	0	no	no	NA	NA	NA	NA
GCA_013789905.1_ASM1378990v1	CP056790.1	3133	not_detected	0	not_applicable	gplas	0	0	NA	0	NA	NA	not_applicable	not_applicable	no	0	0	no	no	NA	NA	NA	NA
GCA_013789905.1_ASM1378990v1	CP056791.1	2088	GCA_013789905.1_ASM1378990v1_bin_6	2088	2165	gplas	2088	1	1	2088	0.964	0.982	0	0	yes	0	0	no	no	NA	NA	NA	NA
GCA_013789905.1_ASM1378990v1	CP056792.1	1976	not_detected	0	not_applicable	gplas	1976	1	NA	0	NA	NA	not_applicable	not_applicable	no	0	0	no	no	NA	NA	NA	NA
GCA_013789905.1_ASM1378990v1	CP056793.1	1551	GCA_013789905.1_ASM1378990v1_bin_7	1551	1628	gplas	1551	1	1	1551	0.953	0.976	0	0	yes	0	0	no	no	NA	NA	NA	NA
GCA_013790145.1_ASM1379014v1	CP056795.1	201308	not_detected	0	not_applicable	gplas	200313	0.995057325093886	NA	0	NA	NA	not_applicable	not_applicable	no	0	0	no	no	NA	NA	NA	NA
GCA_013790145.1_ASM1379014v1	CP056796.1	93185	GCA_013790145.1_ASM1379014v1_bin_2	5343	9676	gplas	88303	0.947609593818748	0.057	5343	0.552	0.103	4333	0.447809011988425	no	0	0	no	no	NA	NA	NA	NA
GCA_013790145.1_ASM1379014v1	CP056797.1	92191	GCA_013790145.1_ASM1379014v1_bin_4	56033	56033	gplas	82685	0.89688798255795	0.608	56033	1	0.756	0	0	no	2	1	yes	yes	1	1	2	0.5
GCA_013790145.1_ASM1379014v1	CP056798.1	69063	GCA_013790145.1_ASM1379014v1_bin_5	57975	57975	gplas	61097	0.884656038689313	0.839	57975	1	0.912	0	0	no	0	0	no	no	NA	NA	NA	NA
GCA_013790145.1_ASM1379014v1	CP056799.1	41391	GCA_013790145.1_ASM1379014v1_bin_6	41391	41468	gplas	41391	1	1	41391	0.998	0.999	0	0	yes	0	0	no	no	NA	NA	NA	NA
GCA_013790245.1_ASM1379024v1	CP056801.1	114414	GCA_013790245.1_ASM1379024v1_bin_1	109653	139908	gplas	112740	0.985368923383502	0.958	109653	0.784	0.862	4664	0.0333361923549761	no	1	1	yes	yes	1	1	1	1
GCA_013790245.1_ASM1379024v1	CP056802.1	79649	GCA_013790245.1_ASM1379024v1_bin_2	17832	49286	gplas	79275	0.995304398046429	0.224	17832	0.362	0.277	0	0	no	0	0	no	no	NA	NA	NA	NA
GCA_013790245.1_ASM1379024v1	CP056803.1	76107	GCA_013790245.1_ASM1379024v1_bin_2	31257	49286	gplas	67723	0.889839305188747	0.411	31257	0.634	0.499	0	0	no	2	0	yes	no	2	2	2	1
GCA_013790245.1_ASM1379024v1	CP056803.1	76107	GCA_013790245.1_ASM1379024v1_bin_1	25404	139908	gplas	67723	0.889839305188747	0.334	25404	0.182	0.236	4664	0.0333361923549761	no	2	0	yes	no	NA	NA	NA	NA
GCA_013790245.1_ASM1379024v1	CP056804.1	5210	GCA_013790245.1_ASM1379024v1_bin_5	5210	5287	gplas	5210	1	1	5210	0.985	0.992	0	0	yes	0	0	no	no	NA	NA	NA	NA
GCA_013790245.1_ASM1379024v1	CP056805.1	5165	not_detected	0	not_applicable	gplas	4193	0.811810261374637	NA	0	NA	NA	not_applicable	not_applicable	no	0	0	no	no	NA	NA	NA	NA
GCA_013790245.1_ASM1379024v1	CP056806.1	1976	not_detected	0	not_applicable	gplas	1976	1	NA	0	NA	NA	not_applicable	not_applicable	no	0	0	no	no	NA	NA	NA	NA
GCA_013790245.1_ASM1379024v1	CP056807.1	1549	GCA_013790245.1_ASM1379024v1_bin_3	1549	1592	gplas	1549	1	1	1549	0.973	0.986	0	0	yes	0	0	no	no	NA	NA	NA	NA
GCA_013790245.1_ASM1379024v1	CP056808.1	1506	GCA_013790245.1_ASM1379024v1_bin_4	1506	1549	gplas	1506	1	1	1506	0.972	0.986	0	0	yes	0	0	no	no	NA	NA	NA	NA
GCA_013790285.1_ASM1379028v1	CP056811.1	133729	GCA_013790285.1_ASM1379028v1_bin_1	49509	49509	gplas	129883	0.971240344278354	0.37	49509	1	0.54	0	0	no	0	0	no	no	NA	NA	NA	NA
GCA_013790285.1_ASM1379028v1	CP056812.1	36596	GCA_013790285.1_ASM1379028v1_bin_2	36596	36673	gplas	36596	1	1	36596	0.998	0.999	0	0	yes	0	0	no	no	NA	NA	NA	NA
GCA_013790285.1_ASM1379028v1	CP056813.1	3792	GCA_013790285.1_ASM1379028v1_bin_3	3792	3869	gplas	3792	1	1	3792	0.98	0.99	0	0	yes	0	0	no	no	NA	NA	NA	NA
GCA_013790285.1_ASM1379028v1	CP056814.1	2150	not_detected	0	not_applicable	gplas	2140	0.995348837209302	NA	0	NA	NA	not_applicable	not_applicable	no	0	0	no	no	NA	NA	NA	NA
GCA_013790285.1_ASM1379028v1	CP056815.1	1474	not_detected	0	not_applicable	gplas	0	0	NA	0	NA	NA	not_applicable	not_applicable	no	0	0	no	no	NA	NA	NA	NA
GCA_013790405.1_ASM1379040v1	CP056817.1	85970	GCA_013790405.1_ASM1379040v1_bin_2	12495	150370	gplas	67818	0.788856577876003	0.145	12495	0.083	0.106	76140	0.506351000864534	no	0	0	no	no	NA	NA	NA	NA
GCA_013790405.1_ASM1379040v1	CP056818.1	84644	GCA_013790405.1_ASM1379040v1_bin_1	62019	62079	gplas	66652	0.787439156939653	0.733	62019	0.999	0.846	0	0	no	0	0	no	no	NA	NA	NA	NA
GCA_013790405.1_ASM1379040v1	CP056819.1	77307	GCA_013790405.1_ASM1379040v1_bin_2	61735	150370	gplas	68724	0.888975125150374	0.799	61735	0.411	0.543	76140	0.506351000864534	no	1	0	yes	no	1	1	1	1
GCA_013790405.1_ASM1379040v1	CP056819.1	77307	GCA_013790405.1_ASM1379040v1_bin_1	4085	62079	gplas	68724	0.888975125150374	0.053	4085	0.066	0.059	0	0	no	1	0	yes	no	NA	NA	NA	NA
GCA_013790405.1_ASM1379040v1	CP056820.1	36067	GCA_013790405.1_ASM1379040v1_bin_4	36067	36144	gplas	36067	1	1	36067	0.998	0.999	0	0	yes	0	0	no	no	NA	NA	NA	NA
GCA_013791815.1_ASM1379181v1	CP056847.1	151959	GCA_013791815.1_ASM1379181v1_bin_1	119416	119481	gplas	146502	0.964088997690166	0.786	119416	0.999	0.88	0	0	no	9	0	yes	no	9	9	9	1
GCA_013791815.1_ASM1379181v1	CP056848.1	4263	GCA_013791815.1_ASM1379181v1_bin_2	4263	4340	gplas	4263	1	1	4263	0.982	0.991	0	0	yes	0	0	no	no	NA	NA	NA	NA
GCA_013791815.1_ASM1379181v1	CP056849.1	4195	not_detected	0	not_applicable	gplas	3871	0.922765196662694	NA	0	NA	NA	not_applicable	not_applicable	no	0	0	no	no	NA	NA	NA	NA
GCA_013791985.1_ASM1379198v1	CP056843.1	111550	GCA_013791985.1_ASM1379198v1_bin_1	52256	97277	gplas	93190	0.835410129986553	0.468	52256	0.537	0.5	3567	0.0366684827862701	no	10	0	yes	no	NA	NA	NA	NA
GCA_013791985.1_ASM1379198v1	CP056844.1	87144	GCA_013791985.1_ASM1379198v1_bin_1	41434	97277	gplas	78279	0.898271825943266	0.475	41434	0.426	0.449	3567	0.0366684827862701	no	0	0	no	no	NA	NA	NA	NA
GCA_013791985.1_ASM1379198v1	CP056845.1	46419	not_detected	0	not_applicable	gplas	45874	0.988259118033564	NA	0	NA	NA	not_applicable	not_applicable	no	0	0	no	no	NA	NA	NA	NA
GCA_013795065.1_ASM1379506v1	CP056866.1	44310	not_detected	0	not_applicable	gplas	42971	0.969781087790566	NA	0	NA	NA	not_applicable	not_applicable	no	2	1	yes	yes	NA	NA	2	NA
GCA_013795285.1_ASM1379528v1	CP056868.1	151919	GCA_013795285.1_ASM1379528v1_bin_1	88547	96378	gplas	136675	0.899657054088034	0.583	88547	0.919	0.713	7831	0.0812529830459233	no	0	0	no	no	NA	NA	NA	NA
GCA_013795285.1_ASM1379528v1	CP056869.1	2181	GCA_013795285.1_ASM1379528v1_bin_2	2113	2258	gplas	2113	0.968821641448877	0.969	2113	0.936	0.952	0	0	yes	0	0	no	no	NA	NA	NA	NA
GCA_013795545.1_ASM1379554v1	CP056871.1	92934	GCA_013795545.1_ASM1379554v1_bin_1	22373	22373	gplas	55695	0.599296274775647	0.241	22373	1	0.388	0	0	no	4	0	yes	no	NA	NA	NA	NA
GCA_013795545.1_ASM1379554v1	CP056871.1	92934	GCA_013795545.1_ASM1379554v1_bin_3	17313	23761	gplas	55695	0.599296274775647	0.186	17313	0.729	0.296	6448	0.271369050124153	no	4	0	yes	no	4	7	4	1
GCA_013795545.1_ASM1379554v1	CP056872.1	72712	GCA_013795545.1_ASM1379554v1_bin_2	27247	27247	gplas	43170	0.593712179557707	0.375	27247	1	0.545	0	0	no	0	0	no	no	NA	NA	NA	NA
GCA_013795795.1_ASM1379579v1	CP056874.1	92934	GCA_013795795.1_ASM1379579v1_bin_3	15458	19150	gplas	55938	0.601911033636774	0.166	15458	0.807	0.275	0	0	no	4	0	yes	no	NA	NA	NA	NA
GCA_013795795.1_ASM1379579v1	CP056874.1	92934	GCA_013795795.1_ASM1379579v1_bin_2	14395	19699	gplas	55938	0.601911033636774	0.155	14395	0.731	0.256	5304	0.269252246306919	no	4	0	yes	no	4	7	4	1
GCA_013795795.1_ASM1379579v1	CP056874.1	92934	GCA_013795795.1_ASM1379579v1_bin_1	6610	10701	gplas	55938	0.601911033636774	0.071	6610	0.618	0.127	4091	0.38230071955892	no	4	0	yes	no	NA	NA	NA	NA
GCA_013795795.1_ASM1379579v1	CP056875.1	75466	GCA_013795795.1_ASM1379579v1_bin_4	27247	27247	gplas	46541	0.616714811968304	0.361	27247	1	0.53	0	0	no	0	0	no	no	NA	NA	NA	NA
GCA_013795795.1_ASM1379579v1	CP056875.1	75466	GCA_013795795.1_ASM1379579v1_bin_3	3692	19150	gplas	46541	0.616714811968304	0.049	3692	0.193	0.078	0	0	no	0	0	no	no	NA	NA	NA	NA
GCA_013796065.1_ASM1379606v1	CP056877.1	157437	GCA_013796065.1_ASM1379606v1_bin_1	121486	140821	gplas	139764	0.887745574420244	0.772	121486	0.863	0.815	19335	0.137301964905802	no	5	0	yes	no	2	2	5	0.4
GCA_013797045.1_ASM1379704v1	CP056895.1	98203	GCA_013797045.1_ASM1379704v1_bin_1	53823	53895	gplas	97969	0.997617180737859	0.548	53823	0.999	0.708	0	0	no	0	0	no	no	NA	NA	NA	NA
GCA_013797825.1_ASM1379782v1	CP056903.1	143282	GCA_013797825.1_ASM1379782v1_bin_1	45263	45342	gplas	107239	0.748447118270264	0.316	45263	0.998	0.48	0	0	no	0	0	no	no	NA	NA	NA	NA
GCA_013797825.1_ASM1379782v1	CP056904.1	97730	GCA_013797825.1_ASM1379782v1_bin_2	78289	104262	gplas	86062	0.880609843446229	0.801	78289	0.751	0.775	25891	0.24832633174119	no	0	0	no	no	NA	NA	NA	NA
GCA_013797825.1_ASM1379782v1	CP056905.1	4072	GCA_013797825.1_ASM1379782v1_bin_3	4072	4149	gplas	4072	1	1	4072	0.981	0.99	0	0	yes	0	0	no	no	NA	NA	NA	NA
GCA_013797825.1_ASM1379782v1	CP056906.1	1565	GCA_013797825.1_ASM1379782v1_bin_4	1565	1642	gplas	1565	1	1	1565	0.953	0.976	0	0	yes	0	0	no	no	NA	NA	NA	NA
GCA_013798625.1_ASM1379862v1	CP056915.1	143134	GCA_013798625.1_ASM1379862v1_bin_1	110288	114208	gplas	135857	0.949159528833121	0.771	110288	0.966	0.858	3858	0.0337804707200897	no	2	0	yes	no	2	2	2	1
GCA_013801205.1_ASM1380120v1	CP056956.1	150657	GCA_013801205.1_ASM1380120v1_bin_1	117774	117775	gplas	144212	0.957220706638258	0.782	117774	1	0.878	0	0	no	1	0	yes	no	NA	NA	NA	NA
GCA_013801205.1_ASM1380120v1	CP056957.1	7941	GCA_013801205.1_ASM1380120v1_bin_2	4446	8339	gplas	5427	0.683415187004156	0.56	4446	0.533	0.546	0	0	no	0	0	no	no	NA	NA	NA	NA
GCA_013801205.1_ASM1380120v1	CP056958.1	6715	not_detected	0	not_applicable	gplas	4590	0.683544303797468	NA	0	NA	NA	not_applicable	not_applicable	no	0	0	no	no	NA	NA	NA	NA
GCA_013801205.1_ASM1380120v1	CP056959.1	4593	not_detected	0	not_applicable	gplas	4021	0.875462660570433	NA	0	NA	NA	not_applicable	not_applicable	no	0	0	no	no	NA	NA	NA	NA
GCA_013801205.1_ASM1380120v1	CP056960.1	4073	GCA_013801205.1_ASM1380120v1_bin_2	3893	8339	gplas	3893	0.955806530812669	0.956	3893	0.467	0.627	0	0	no	0	0	no	no	NA	NA	NA	NA
GCA_013802065.1_ASM1380206v1	CP056983.1	1565	not_detected	0	not_applicable	gplas	0	0	NA	0	NA	NA	not_applicable	not_applicable	no	0	0	no	no	NA	NA	NA	NA
GCA_013802065.1_ASM1380206v1	CP056984.1	1552	not_detected	0	not_applicable	gplas	0	0	NA	0	NA	NA	not_applicable	not_applicable	no	0	0	no	no	NA	NA	NA	NA
GCA_013802065.1_ASM1380206v1	CP056975.1	94957	GCA_013802065.1_ASM1380206v1_bin_2	12376	25442	gplas	51162	0.538791242351801	0.13	12376	0.486	0.205	11507	0.45228362550114	no	0	0	no	no	NA	NA	NA	NA
GCA_013802065.1_ASM1380206v1	CP056975.1	94957	GCA_013802065.1_ASM1380206v1_bin_1	20354	41216	gplas	51162	0.538791242351801	0.214	20354	0.494	0.299	0	0	no	0	0	no	no	NA	NA	NA	NA
GCA_013802065.1_ASM1380206v1	CP056976.1	90751	GCA_013802065.1_ASM1380206v1_bin_3	15917	22545	gplas	79810	0.879439345020992	0.175	15917	0.706	0.28	0	0	no	0	0	no	no	NA	NA	NA	NA
GCA_013802065.1_ASM1380206v1	CP056977.1	89222	GCA_013802065.1_ASM1380206v1_bin_2	1559	25442	gplas	48396	0.54242227253368	0.017	1559	0.061	0.027	11507	0.45228362550114	no	4	0	yes	no	NA	NA	NA	NA
GCA_013802065.1_ASM1380206v1	CP056977.1	89222	GCA_013802065.1_ASM1380206v1_bin_1	20862	41216	gplas	48396	0.54242227253368	0.234	20862	0.506	0.32	0	0	no	4	0	yes	no	4	4	4	1
GCA_013802065.1_ASM1380206v1	CP056977.1	89222	GCA_013802065.1_ASM1380206v1_bin_3	6628	22545	gplas	48396	0.54242227253368	0.074	6628	0.294	0.118	0	0	no	4	0	yes	no	NA	NA	NA	NA
GCA_013802065.1_ASM1380206v1	CP056978.1	51984	not_detected	0	not_applicable	gplas	49021	0.943001692828563	NA	0	NA	NA	not_applicable	not_applicable	no	5	0	yes	no	NA	NA	5	NA
GCA_013802065.1_ASM1380206v1	CP056979.1	4072	GCA_013802065.1_ASM1380206v1_bin_5	4072	4149	gplas	4072	1	1	4072	0.981	0.99	0	0	yes	0	0	no	no	NA	NA	NA	NA
GCA_013802065.1_ASM1380206v1	CP056980.1	4018	GCA_013802065.1_ASM1380206v1_bin_4	3902	3902	gplas	3902	0.971129915380786	0.971	3902	1	0.985	0	0	yes	0	0	no	no	NA	NA	NA	NA
GCA_013802065.1_ASM1380206v1	CP056981.1	3751	GCA_013802065.1_ASM1380206v1_bin_6	3751	3828	gplas	3751	1	1	3751	0.98	0.99	0	0	yes	0	0	no	no	NA	NA	NA	NA
GCA_013802065.1_ASM1380206v1	CP056982.1	2601	not_detected	0	not_applicable	gplas	2485	0.955401768550557	NA	0	NA	NA	not_applicable	not_applicable	no	0	0	no	no	NA	NA	NA	NA
GCA_013802585.1_ASM1380258v1	CP056998.1	50161	GCA_013802585.1_ASM1380258v1_bin_1	21503	34250	gplas	43784	0.872869360658679	0.429	21503	0.628	0.51	6538	0.190890510948905	no	1	0	yes	no	1	1	1	1
GCA_013802585.1_ASM1380258v1	CP056999.1	44007	GCA_013802585.1_ASM1380258v1_bin_1	6209	34250	gplas	36542	0.830367896016543	0.141	6209	0.181	0.159	6538	0.190890510948905	no	7	1	yes	yes	NA	NA	NA	NA
GCA_013802585.1_ASM1380258v1	CP057000.1	8136	GCA_013802585.1_ASM1380258v1_bin_2	7539	7539	gplas	7539	0.926622418879056	0.927	7539	1	0.962	0	0	yes	0	0	no	no	NA	NA	NA	NA
GCA_013802585.1_ASM1380258v1	CP057001.1	2460	GCA_013802585.1_ASM1380258v1_bin_3	2460	2537	gplas	2460	1	1	2460	0.97	0.985	0	0	yes	0	0	no	no	NA	NA	NA	NA
GCA_013803745.1_ASM1380374v1	CP057013.1	89908	GCA_013803745.1_ASM1380374v1_bin_1	80491	80491	gplas	89220	0.992347733238422	0.895	80491	1	0.945	0	0	no	0	0	no	no	NA	NA	NA	NA
GCA_013803745.1_ASM1380374v1	CP057013.1	89908	GCA_013803745.1_ASM1380374v1_bin_2	5334	5334	gplas	89220	0.992347733238422	0.059	5334	1	0.111	0	0	no	0	0	no	no	NA	NA	NA	NA
GCA_013803905.1_ASM1380390v1	CP057017.1	89908	GCA_013803905.1_ASM1380390v1_bin_1	85825	85825	gplas	89220	0.992347733238422	0.955	85825	1	0.977	0	0	yes	0	0	no	no	NA	NA	NA	NA
GCA_013804065.1_ASM1380406v1	CP057015.1	89908	GCA_013804065.1_ASM1380406v1_bin_1	80491	80491	gplas	89220	0.992347733238422	0.895	80491	1	0.945	0	0	no	0	0	no	no	NA	NA	NA	NA
GCA_013804065.1_ASM1380406v1	CP057015.1	89908	GCA_013804065.1_ASM1380406v1_bin_2	5334	5334	gplas	89220	0.992347733238422	0.059	5334	1	0.111	0	0	no	0	0	no	no	NA	NA	NA	NA
GCA_013804445.1_ASM1380444v1	CP057021.1	54502	GCA_013804445.1_ASM1380444v1_bin_1	54369	54369	gplas	54369	0.997559722578988	0.998	54369	1	0.999	0	0	yes	0	0	no	no	NA	NA	NA	NA
GCA_013804645.1_ASM1380464v1	CP057023.1	89908	GCA_013804645.1_ASM1380464v1_bin_1	80491	80491	gplas	89220	0.992347733238422	0.895	80491	1	0.945	0	0	no	0	0	no	no	NA	NA	NA	NA
GCA_013804645.1_ASM1380464v1	CP057023.1	89908	GCA_013804645.1_ASM1380464v1_bin_2	5334	5334	gplas	89220	0.992347733238422	0.059	5334	1	0.111	0	0	no	0	0	no	no	NA	NA	NA	NA
GCA_013805505.1_ASM1380550v1	CP057032.1	62375	not_detected	0	not_applicable	gplas	42926	0.688192384769539	NA	0	NA	NA	not_applicable	not_applicable	no	0	0	no	no	NA	NA	NA	NA
GCA_013805505.1_ASM1380550v1	CP057033.1	55483	not_detected	0	not_applicable	gplas	55350	0.997602869347368	NA	0	NA	NA	not_applicable	not_applicable	no	0	0	no	no	NA	NA	NA	NA
GCA_013806085.1_ASM1380608v1	CP057046.1	129449	GCA_013806085.1_ASM1380608v1_bin_3	13125	13125	gplas	123310	0.952575917929069	0.101	13125	1	0.183	0	0	no	0	0	no	no	NA	NA	NA	NA
GCA_013806085.1_ASM1380608v1	CP057046.1	129449	GCA_013806085.1_ASM1380608v1_bin_1	61774	61774	gplas	123310	0.952575917929069	0.477	61774	1	0.646	0	0	no	0	0	no	no	NA	NA	NA	NA
GCA_013806085.1_ASM1380608v1	CP057047.1	93415	not_detected	0	not_applicable	gplas	90713	0.971075309104534	NA	0	NA	NA	not_applicable	not_applicable	no	0	0	no	no	NA	NA	NA	NA
GCA_013806085.1_ASM1380608v1	CP057048.1	38481	GCA_013806085.1_ASM1380608v1_bin_2	36452	36452	gplas	38217	0.993139471427458	0.947	36452	1	0.973	0	0	yes	0	0	no	no	NA	NA	NA	NA
GCA_013806085.1_ASM1380608v1	CP057048.1	38481	GCA_013806085.1_ASM1380608v1_bin_4	1765	1765	gplas	38217	0.993139471427458	0.046	1765	1	0.088	0	0	no	0	0	no	no	NA	NA	NA	NA
GCA_013806085.1_ASM1380608v1	CP057049.1	4671	GCA_013806085.1_ASM1380608v1_bin_5	4671	4748	gplas	4671	1	1	4671	0.984	0.992	0	0	yes	0	0	no	no	NA	NA	NA	NA
GCA_013806525.1_ASM1380652v1	CP057051.1	129449	GCA_013806525.1_ASM1380652v1_bin_3	15446	15454	gplas	123310	0.952575917929069	0.119	15446	0.999	0.213	0	0	no	0	0	no	no	NA	NA	NA	NA
GCA_013806525.1_ASM1380652v1	CP057051.1	129449	GCA_013806525.1_ASM1380652v1_bin_1	61774	61774	gplas	123310	0.952575917929069	0.477	61774	1	0.646	0	0	no	0	0	no	no	NA	NA	NA	NA
GCA_013806525.1_ASM1380652v1	CP057052.1	93415	not_detected	0	not_applicable	gplas	90713	0.971075309104534	NA	0	NA	NA	not_applicable	not_applicable	no	0	0	no	no	NA	NA	NA	NA
GCA_013806525.1_ASM1380652v1	CP057053.1	38481	GCA_013806525.1_ASM1380652v1_bin_2	36452	36452	gplas	38217	0.993139471427458	0.947	36452	1	0.973	0	0	yes	0	0	no	no	NA	NA	NA	NA
GCA_013806525.1_ASM1380652v1	CP057054.1	4671	GCA_013806525.1_ASM1380652v1_bin_5	4671	4748	gplas	4671	1	1	4671	0.984	0.992	0	0	yes	0	0	no	no	NA	NA	NA	NA
GCA_013806725.1_ASM1380672v1	CP057056.1	96046	GCA_013806725.1_ASM1380672v1_bin_1	38201	38201	gplas	89416	0.930970576598713	0.398	38201	1	0.569	0	0	no	0	0	no	no	NA	NA	NA	NA
GCA_013812015.1_ASM1381201v1	CP057073.1	137565	GCA_013812015.1_ASM1381201v1_bin_3	137565	137642	gplas	137565	1	1	137565	0.999	0.999	0	0	yes	0	0	no	no	NA	NA	NA	NA
GCA_013812015.1_ASM1381201v1	CP057074.1	4145	not_detected	0	not_applicable	gplas	3507	0.846079613992762	NA	0	NA	NA	not_applicable	not_applicable	no	0	0	no	no	NA	NA	NA	NA
GCA_013812225.1_ASM1381222v1	CP057084.1	1948	not_detected	0	not_applicable	gplas	1891	0.970739219712526	NA	0	NA	NA	not_applicable	not_applicable	no	0	0	no	no	NA	NA	NA	NA
GCA_013812225.1_ASM1381222v1	CP057076.1	123830	GCA_013812225.1_ASM1381222v1_bin_4	74505	77368	gplas	97210	0.785027860776871	0.602	74505	0.963	0.741	0	0	no	0	0	no	no	NA	NA	NA	NA
GCA_013812225.1_ASM1381222v1	CP057076.1	123830	GCA_013812225.1_ASM1381222v1_bin_2	2629	35049	gplas	97210	0.785027860776871	0.021	2629	0.075	0.033	11191	0.319295842962709	no	0	0	no	no	NA	NA	NA	NA
GCA_013812225.1_ASM1381222v1	CP057077.1	51116	not_detected	0	not_applicable	gplas	47683	0.932839032788168	NA	0	NA	NA	not_applicable	not_applicable	no	5	0	yes	no	NA	NA	5	NA
GCA_013812225.1_ASM1381222v1	CP057078.1	50516	GCA_013812225.1_ASM1381222v1_bin_4	2793	77368	gplas	39524	0.782405574471455	0.055	2793	0.036	0.044	0	0	no	0	0	no	no	NA	NA	NA	NA
GCA_013812225.1_ASM1381222v1	CP057078.1	50516	GCA_013812225.1_ASM1381222v1_bin_2	17559	35049	gplas	39524	0.782405574471455	0.348	17559	0.501	0.411	11191	0.319295842962709	no	0	0	no	no	NA	NA	NA	NA
GCA_013812225.1_ASM1381222v1	CP057079.1	27257	GCA_013812225.1_ASM1381222v1_bin_2	3603	35049	gplas	23247	0.852881828521114	0.132	3603	0.103	0.116	11191	0.319295842962709	no	0	0	no	no	NA	NA	NA	NA
GCA_013812225.1_ASM1381222v1	CP057080.1	5973	not_detected	0	not_applicable	gplas	4658	0.779842625146492	NA	0	NA	NA	not_applicable	not_applicable	no	0	0	no	no	NA	NA	NA	NA
GCA_013812225.1_ASM1381222v1	CP057081.1	5552	not_detected	0	not_applicable	gplas	4220	0.760086455331412	NA	0	NA	NA	not_applicable	not_applicable	no	0	0	no	no	NA	NA	NA	NA
GCA_013812225.1_ASM1381222v1	CP057082.1	4678	not_detected	0	not_applicable	gplas	4678	1	NA	0	NA	NA	not_applicable	not_applicable	no	0	0	no	no	NA	NA	NA	NA
GCA_013812225.1_ASM1381222v1	CP057083.1	3702	not_detected	0	not_applicable	gplas	1159	0.313074014046461	NA	0	NA	NA	not_applicable	not_applicable	no	0	0	no	no	NA	NA	NA	NA
GCA_013812575.1_ASM1381257v1	CP057088.1	140512	GCA_013812575.1_ASM1381257v1_bin_1	95599	95599	gplas	126612	0.90107606467775	0.68	95599	1	0.81	0	0	no	1	0	yes	no	NA	NA	NA	NA
GCA_013812575.1_ASM1381257v1	CP057089.1	45753	GCA_013812575.1_ASM1381257v1_bin_2	30228	30228	gplas	39862	0.871243415732302	0.661	30228	1	0.796	0	0	no	0	0	no	no	NA	NA	NA	NA
GCA_013813585.1_ASM1381358v1	CP057110.1	106811	GCA_013813585.1_ASM1381358v1_bin_1	96400	96400	gplas	101771	0.952813848760895	0.903	96400	1	0.949	0	0	no	0	0	no	no	NA	NA	NA	NA
GCA_013813585.1_ASM1381358v1	CP057111.1	5686	GCA_013813585.1_ASM1381358v1_bin_3	5686	5763	gplas	5686	1	1	5686	0.987	0.993	0	0	yes	0	0	no	no	NA	NA	NA	NA
GCA_013815235.1_ASM1381523v1	CP057134.1	136933	GCA_013815235.1_ASM1381523v1_bin_1	81319	81530	gplas	124046	0.905888281130188	0.594	81319	0.997	0.744	0	0	no	0	0	no	no	NA	NA	NA	NA
GCA_013815235.1_ASM1381523v1	CP057135.1	100897	GCA_013815235.1_ASM1381523v1_bin_2	59762	59958	gplas	85464	0.84704203296431	0.592	59762	0.997	0.743	0	0	no	0	0	no	no	NA	NA	NA	NA
GCA_013815445.1_ASM1381544v1	CP057138.1	86321	not_detected	0	not_applicable	gplas	84277	0.976320941601696	NA	0	NA	NA	not_applicable	not_applicable	no	0	0	no	no	NA	NA	NA	NA
GCA_013815865.1_ASM1381586v1	CP057140.1	105018	GCA_013815865.1_ASM1381586v1_bin_1	55560	57401	gplas	99089	0.943543011674189	0.529	55560	0.968	0.684	1841	0.0320726119754011	no	0	0	no	no	NA	NA	NA	NA
GCA_013815865.1_ASM1381586v1	CP057140.1	105018	GCA_013815865.1_ASM1381586v1_bin_3	11068	11068	gplas	99089	0.943543011674189	0.105	11068	1	0.19	0	0	no	0	0	no	no	NA	NA	NA	NA
GCA_013815865.1_ASM1381586v1	CP057140.1	105018	GCA_013815865.1_ASM1381586v1_bin_2	12404	12404	gplas	99089	0.943543011674189	0.118	12404	1	0.211	0	0	no	0	0	no	no	NA	NA	NA	NA
GCA_013816045.1_ASM1381604v1	CP057142.1	89539	GCA_013816045.1_ASM1381604v1_bin_1	85511	85511	gplas	88959	0.993522375724545	0.955	85511	1	0.977	0	0	yes	0	0	no	no	NA	NA	NA	NA
GCA_013816045.1_ASM1381604v1	CP057143.1	4821	not_detected	0	not_applicable	gplas	4786	0.992740095415889	NA	0	NA	NA	not_applicable	not_applicable	no	0	0	no	no	NA	NA	NA	NA
GCA_013818265.1_ASM1381826v1	CP057172.1	94854	not_detected	0	not_applicable	gplas	94854	1	NA	0	NA	NA	not_applicable	not_applicable	no	0	0	no	no	NA	NA	NA	NA
GCA_013819805.1_ASM1381980v1	CP057224.1	102840	not_detected	0	not_applicable	gplas	94402	0.917950213924543	NA	0	NA	NA	not_applicable	not_applicable	no	0	0	no	no	NA	NA	NA	NA
GCA_013819985.1_ASM1381998v1	CP057226.1	143708	GCA_013819985.1_ASM1381998v1_bin_1	103770	103816	gplas	142338	0.990466779859159	0.722	103770	1	0.839	0	0	no	0	0	no	no	NA	NA	NA	NA
GCA_013819985.1_ASM1381998v1	CP057227.1	6760	not_detected	0	not_applicable	gplas	6760	1	NA	0	NA	NA	not_applicable	not_applicable	no	0	0	no	no	NA	NA	NA	NA
GCA_013819985.1_ASM1381998v1	CP057228.1	2590	not_detected	0	not_applicable	gplas	0	0	NA	0	NA	NA	not_applicable	not_applicable	no	0	0	no	no	NA	NA	NA	NA
GCA_013821185.1_ASM1382118v1	CP057251.1	110652	GCA_013821185.1_ASM1382118v1_bin_1	89036	92576	gplas	110235	0.996231428261577	0.805	89036	0.962	0.877	3540	0.0382388524023505	no	0	0	no	no	NA	NA	NA	NA
GCA_013821185.1_ASM1382118v1	CP057252.1	109291	GCA_013821185.1_ASM1382118v1_bin_4	4216	4216	gplas	105048	0.96117704111043	0.039	4216	1	0.075	0	0	no	0	0	no	no	NA	NA	NA	NA
GCA_013821185.1_ASM1382118v1	CP057252.1	109291	GCA_013821185.1_ASM1382118v1_bin_2	52595	52629	gplas	105048	0.96117704111043	0.481	52595	0.999	0.649	0	0	no	0	0	no	no	NA	NA	NA	NA
GCA_013821185.1_ASM1382118v1	CP057253.1	4671	GCA_013821185.1_ASM1382118v1_bin_5	4671	4748	gplas	4671	1	1	4671	0.984	0.992	0	0	yes	0	0	no	no	NA	NA	NA	NA
GCA_013821835.1_ASM1382183v1	CP057260.1	93611	GCA_013821835.1_ASM1382183v1_bin_1	36039	46440	gplas	80728	0.862377284720813	0.385	36039	0.776	0.515	10401	0.223966408268734	no	0	0	no	no	NA	NA	NA	NA
GCA_013821835.1_ASM1382183v1	CP057261.1	5101	not_detected	0	not_applicable	gplas	5101	1	NA	0	NA	NA	not_applicable	not_applicable	no	0	0	no	no	NA	NA	NA	NA
GCA_013822325.1_ASM1382232v1	CP057271.1	221223	GCA_013822325.1_ASM1382232v1_bin_1	60252	70904	gplas	211328	0.955271377750053	0.272	60252	0.85	0.412	10652	0.15023129865734	no	7	1	yes	yes	NA	NA	NA	NA
GCA_013822325.1_ASM1382232v1	CP057272.1	5569	GCA_013822325.1_ASM1382232v1_bin_2	5569	5646	gplas	5569	1	1	5569	0.986	0.993	0	0	yes	0	0	no	no	NA	NA	NA	NA
GCA_013822575.1_ASM1382257v1	CP057277.1	221169	GCA_013822575.1_ASM1382257v1_bin_1	9641	65149	gplas	209299	0.946330634040033	0.044	9641	0.148	0.068	30607	0.469799996930114	no	7	1	yes	yes	1	1	7	0.142857142857143
GCA_013822575.1_ASM1382257v1	CP057278.1	84509	GCA_013822575.1_ASM1382257v1_bin_1	24901	65149	gplas	71993	0.851897431042848	0.295	24901	0.382	0.333	30607	0.469799996930114	no	0	0	no	no	NA	NA	NA	NA
GCA_013822575.1_ASM1382257v1	CP057279.1	5101	not_detected	0	not_applicable	gplas	3485	0.683199372672025	NA	0	NA	NA	not_applicable	not_applicable	no	0	0	no	no	NA	NA	NA	NA
GCA_013822575.1_ASM1382257v1	CP057280.1	4044	not_detected	0	not_applicable	gplas	1380	0.341246290801187	NA	0	NA	NA	not_applicable	not_applicable	no	0	0	no	no	NA	NA	NA	NA
GCA_013823335.1_ASM1382333v1	CP057179.1	73399	GCA_013823335.1_ASM1382333v1_bin_3	30765	30765	gplas	63870	0.870175342988324	0.419	30765	1	0.591	0	0	no	0	0	no	no	NA	NA	NA	NA
GCA_013823335.1_ASM1382333v1	CP057179.1	73399	GCA_013823335.1_ASM1382333v1_bin_1	4006	4059	gplas	63870	0.870175342988324	0.055	4006	0.987	0.104	0	0	no	0	0	no	no	NA	NA	NA	NA
GCA_013823335.1_ASM1382333v1	CP057180.1	54517	GCA_013823335.1_ASM1382333v1_bin_4	2942	2942	gplas	45656	0.83746354348185	0.054	2942	1	0.102	0	0	no	1	0	yes	no	NA	NA	NA	NA
GCA_013823335.1_ASM1382333v1	CP057180.1	54517	GCA_013823335.1_ASM1382333v1_bin_2	35750	35803	gplas	45656	0.83746354348185	0.656	35750	0.999	0.792	0	0	no	1	0	yes	no	1	1	1	1
GCA_013823335.1_ASM1382333v1	CP057181.1	2974	GCA_013823335.1_ASM1382333v1_bin_6	2911	3051	gplas	2911	0.978816408876933	0.979	2911	0.954	0.966	0	0	yes	0	0	no	no	NA	NA	NA	NA
GCA_013823335.1_ASM1382333v1	CP057182.1	2519	not_detected	0	not_applicable	gplas	2519	1	NA	0	NA	NA	not_applicable	not_applicable	no	0	0	no	no	NA	NA	NA	NA
GCA_013823335.1_ASM1382333v1	CP057183.1	1603	not_detected	0	not_applicable	gplas	1170	0.729881472239551	NA	0	NA	NA	not_applicable	not_applicable	no	0	0	no	no	NA	NA	NA	NA
GCA_013823335.1_ASM1382333v1	CP057184.1	1552	not_detected	0	not_applicable	gplas	1058	0.681701030927835	NA	0	NA	NA	not_applicable	not_applicable	no	0	0	no	no	NA	NA	NA	NA
GCA_013823865.1_ASM1382386v1	CP057189.1	1551	not_detected	0	not_applicable	gplas	1551	1	NA	0	NA	NA	not_applicable	not_applicable	no	0	0	no	no	NA	NA	NA	NA
GCA_013823975.1_ASM1382397v1	CP057191.1	102988	not_detected	0	not_applicable	gplas	100431	0.975171864683264	NA	0	NA	NA	not_applicable	not_applicable	no	0	0	no	no	NA	NA	NA	NA
GCA_013824345.1_ASM1382434v1	CP057195.1	115217	GCA_013824345.1_ASM1382434v1_bin_1	54697	106560	gplas	106286	0.922485397120217	0.475	54697	0.513	0.493	3995	0.0374906156156156	no	0	0	no	no	NA	NA	NA	NA
GCA_013824345.1_ASM1382434v1	CP057196.1	77708	GCA_013824345.1_ASM1382434v1_bin_1	47866	106560	gplas	69840	0.898749163535286	0.616	47866	0.449	0.519	3995	0.0374906156156156	no	0	0	no	no	NA	NA	NA	NA
GCA_013824345.1_ASM1382434v1	CP057197.1	7329	not_detected	0	not_applicable	gplas	5471	0.746486560240142	NA	0	NA	NA	not_applicable	not_applicable	no	0	0	no	no	NA	NA	NA	NA
GCA_013824345.1_ASM1382434v1	CP057198.1	6275	GCA_013824345.1_ASM1382434v1_bin_2	5987	5987	gplas	5987	0.954103585657371	0.954	5987	1	0.976	0	0	yes	0	0	no	no	NA	NA	NA	NA
GCA_013824345.1_ASM1382434v1	CP057199.1	3782	not_detected	0	not_applicable	gplas	3494	0.923849814912745	NA	0	NA	NA	not_applicable	not_applicable	no	0	0	no	no	NA	NA	NA	NA
GCA_013824985.1_ASM1382498v1	CP057288.1	196445	GCA_013824985.1_ASM1382498v1_bin_1	134254	134280	gplas	185383	0.943689073277508	0.683	134254	1	0.812	0	0	no	12	0	yes	no	10	10	12	0.833333333333333
GCA_013824985.1_ASM1382498v1	CP057288.1	196445	GCA_013824985.1_ASM1382498v1_bin_2	7227	68167	gplas	185383	0.943689073277508	0.037	7227	0.106	0.055	0	0	no	12	0	yes	no	NA	NA	NA	NA
GCA_013824985.1_ASM1382498v1	CP057289.1	85551	GCA_013824985.1_ASM1382498v1_bin_2	60940	68167	gplas	81595	0.953758576755386	0.712	60940	0.894	0.793	0	0	no	0	0	no	no	NA	NA	NA	NA
GCA_013824985.1_ASM1382498v1	CP057290.1	44632	GCA_013824985.1_ASM1382498v1_bin_3	26112	26146	gplas	35956	0.805610324430902	0.585	26112	0.999	0.738	0	0	no	0	0	no	no	NA	NA	NA	NA
GCA_013824985.1_ASM1382498v1	CP057291.1	5128	not_detected	0	not_applicable	gplas	5097	0.993954758190328	NA	0	NA	NA	not_applicable	not_applicable	no	0	0	no	no	NA	NA	NA	NA
GCA_013824985.1_ASM1382498v1	CP057292.1	3126	not_detected	0	not_applicable	gplas	3095	0.990083173384517	NA	0	NA	NA	not_applicable	not_applicable	no	0	0	no	no	NA	NA	NA	NA
GCA_013825245.1_ASM1382524v1	CP057294.1	120503	GCA_013825245.1_ASM1382524v1_bin_4	43537	64557	gplas	104119	0.864036580002158	0.361	43537	0.674	0.47	0	0	no	6	0	yes	no	NA	NA	NA	NA
GCA_013825245.1_ASM1382524v1	CP057294.1	120503	GCA_013825245.1_ASM1382524v1_bin_1	32990	32990	gplas	104119	0.864036580002158	0.274	32990	1	0.43	0	0	no	6	0	yes	no	4	4	6	0.666666666666667
GCA_013825245.1_ASM1382524v1	CP057294.1	120503	GCA_013825245.1_ASM1382524v1_bin_2	1611	56089	gplas	104119	0.864036580002158	0.013	1611	0.029	0.018	4865	0.0867371498867871	no	6	0	yes	no	NA	NA	NA	NA
GCA_013825245.1_ASM1382524v1	CP057294.1	120503	GCA_013825245.1_ASM1382524v1_bin_3	2256	52893	gplas	104119	0.864036580002158	0.019	2256	0.043	0.026	0	0	no	6	0	yes	no	NA	NA	NA	NA
GCA_013825245.1_ASM1382524v1	CP057295.1	111016	GCA_013825245.1_ASM1382524v1_bin_4	5790	64557	gplas	76328	0.687540534697701	0.052	5790	0.09	0.066	0	0	no	1	0	yes	no	NA	NA	NA	NA
GCA_013825245.1_ASM1382524v1	CP057295.1	111016	GCA_013825245.1_ASM1382524v1_bin_2	12971	56089	gplas	76328	0.687540534697701	0.117	12971	0.231	0.155	4865	0.0867371498867871	no	1	0	yes	no	1	1	1	1
GCA_013825245.1_ASM1382524v1	CP057295.1	111016	GCA_013825245.1_ASM1382524v1_bin_3	41076	52893	gplas	76328	0.687540534697701	0.37	41076	0.777	0.501	0	0	no	1	0	yes	no	NA	NA	NA	NA
GCA_013825245.1_ASM1382524v1	CP057296.1	107564	GCA_013825245.1_ASM1382524v1_bin_4	1047	64557	gplas	61429	0.571092558848685	0.01	1047	0.016	0.012	0	0	no	0	0	no	no	NA	NA	NA	NA
GCA_013825245.1_ASM1382524v1	CP057296.1	107564	GCA_013825245.1_ASM1382524v1_bin_2	27718	56089	gplas	61429	0.571092558848685	0.258	27718	0.494	0.339	4865	0.0867371498867871	no	0	0	no	no	NA	NA	NA	NA
GCA_013825245.1_ASM1382524v1	CP057297.1	71653	GCA_013825245.1_ASM1382524v1_bin_4	14183	64557	gplas	48592	0.678157229983392	0.198	14183	0.22	0.208	0	0	no	0	0	no	no	NA	NA	NA	NA
GCA_013825245.1_ASM1382524v1	CP057297.1	71653	GCA_013825245.1_ASM1382524v1_bin_2	8920	56089	gplas	48592	0.678157229983392	0.124	8920	0.159	0.139	4865	0.0867371498867871	no	0	0	no	no	NA	NA	NA	NA
GCA_013825245.1_ASM1382524v1	CP057297.1	71653	GCA_013825245.1_ASM1382524v1_bin_3	9419	52893	gplas	48592	0.678157229983392	0.131	9419	0.178	0.151	0	0	no	0	0	no	no	NA	NA	NA	NA
GCA_013825245.1_ASM1382524v1	CP057298.1	7592	not_detected	0	not_applicable	gplas	2105	0.277265542676502	NA	0	NA	NA	not_applicable	not_applicable	no	0	0	no	no	NA	NA	NA	NA
GCA_013825245.1_ASM1382524v1	CP057299.1	6507	not_detected	0	not_applicable	gplas	4824	0.741355463347165	NA	0	NA	NA	not_applicable	not_applicable	no	0	0	no	no	NA	NA	NA	NA
GCA_013825245.1_ASM1382524v1	CP057300.1	5962	not_detected	0	not_applicable	gplas	4748	0.796377054679638	NA	0	NA	NA	not_applicable	not_applicable	no	0	0	no	no	NA	NA	NA	NA
GCA_013825245.1_ASM1382524v1	CP057301.1	5775	GCA_013825245.1_ASM1382524v1_bin_5	3849	3849	gplas	5331	0.923116883116883	0.666	3849	1	0.8	0	0	no	0	0	no	no	NA	NA	NA	NA
GCA_013827205.1_ASM1382720v1	CP057337.1	9653	not_detected	0	not_applicable	gplas	9633	0.997928105252253	NA	0	NA	NA	not_applicable	not_applicable	no	0	0	no	no	NA	NA	NA	NA
GCA_013827205.1_ASM1382720v1	CP057338.1	6930	not_detected	0	not_applicable	gplas	6930	1	NA	0	NA	NA	not_applicable	not_applicable	no	0	0	no	no	NA	NA	NA	NA
GCA_013827205.1_ASM1382720v1	CP057339.1	1551	not_detected	0	not_applicable	gplas	1551	1	NA	0	NA	NA	not_applicable	not_applicable	no	0	0	no	no	NA	NA	NA	NA
GCA_013827445.1_ASM1382744v1	CP057343.1	119787	GCA_013827445.1_ASM1382744v1_bin_1	119119	119119	gplas	119119	0.994423434930335	0.994	119119	1	0.997	0	0	yes	8	0	yes	no	8	8	8	1
GCA_013827685.1_ASM1382768v1	CP057341.1	119787	GCA_013827685.1_ASM1382768v1_bin_1	119119	119119	gplas	119119	0.994423434930335	0.994	119119	1	0.997	0	0	yes	8	0	yes	no	8	8	8	1
GCA_013828065.1_ASM1382806v1	CP057348.1	119787	not_detected	0	not_applicable	gplas	118202	0.986768180186498	NA	0	NA	NA	not_applicable	not_applicable	no	8	0	yes	no	NA	NA	8	NA
GCA_013828415.1_ASM1382841v1	CP057350.1	9653	not_detected	0	not_applicable	gplas	9653	1	NA	0	NA	NA	not_applicable	not_applicable	no	0	0	no	no	NA	NA	NA	NA
GCA_013828415.1_ASM1382841v1	CP057351.1	6930	not_detected	0	not_applicable	gplas	6930	1	NA	0	NA	NA	not_applicable	not_applicable	no	0	0	no	no	NA	NA	NA	NA
GCA_013828415.1_ASM1382841v1	CP057352.1	1551	not_detected	0	not_applicable	gplas	1551	1	NA	0	NA	NA	not_applicable	not_applicable	no	0	0	no	no	NA	NA	NA	NA
GCA_013829445.1_ASM1382944v1	CP057369.1	151320	GCA_013829445.1_ASM1382944v1_bin_2	45788	45788	gplas	126698	0.837285223367698	0.303	45788	1	0.465	0	0	no	8	0	yes	no	5	5	8	0.625
GCA_013829445.1_ASM1382944v1	CP057370.1	44527	GCA_013829445.1_ASM1382944v1_bin_1	28069	28069	gplas	39912	0.89635502054933	0.63	28069	1	0.773	0	0	no	1	0	yes	no	NA	NA	NA	NA
GCA_013829905.1_ASM1382990v1	CP057379.1	43019	GCA_013829905.1_ASM1382990v1_bin_1	6690	6690	gplas	37357	0.86838373741835	0.156	6690	1	0.27	0	0	no	4	0	yes	no	1	1	4	0.25
GCA_013830785.1_ASM1383078v1	CP057397.1	243494	GCA_013830785.1_ASM1383078v1_bin_1	153735	309045	gplas	233852	0.960401488332361	0.631	153735	0.497	0.556	6851	0.0221682926434662	no	6	0	yes	no	4	4	6	0.666666666666667
GCA_013830785.1_ASM1383078v1	CP057398.1	165151	GCA_013830785.1_ASM1383078v1_bin_1	70967	309045	gplas	138042	0.835853249450503	0.43	70967	0.23	0.3	6851	0.0221682926434662	no	0	0	no	no	NA	NA	NA	NA
GCA_013830785.1_ASM1383078v1	CP057399.1	110894	GCA_013830785.1_ASM1383078v1_bin_1	40886	309045	gplas	81884	0.738398831316392	0.369	40886	0.132	0.194	6851	0.0221682926434662	no	1	0	yes	no	NA	NA	NA	NA
GCA_013830785.1_ASM1383078v1	CP057400.1	97590	GCA_013830785.1_ASM1383078v1_bin_1	36481	309045	gplas	79254	0.812111896710729	0.374	36481	0.118	0.179	6851	0.0221682926434662	no	1	0	yes	no	NA	NA	NA	NA
GCA_013830785.1_ASM1383078v1	CP057401.1	6888	GCA_013830785.1_ASM1383078v1_bin_2	6888	6965	gplas	6888	1	1	6888	0.989	0.994	0	0	yes	0	0	no	no	NA	NA	NA	NA
GCA_013832285.1_ASM1383228v1	CP057424.1	112965	GCA_013832285.1_ASM1383228v1_bin_1	67407	67407	gplas	107501	0.951631036161643	0.597	67407	1	0.748	0	0	no	0	0	no	no	NA	NA	NA	NA
GCA_013832285.1_ASM1383228v1	CP057425.1	6888	GCA_013832285.1_ASM1383228v1_bin_2	6759	6759	gplas	6759	0.981271777003484	0.981	6759	1	0.99	0	0	yes	0	0	no	no	NA	NA	NA	NA
GCA_013832285.1_ASM1383228v1	CP057426.1	6676	not_detected	0	not_applicable	gplas	6676	1	NA	0	NA	NA	not_applicable	not_applicable	no	0	0	no	no	NA	NA	NA	NA
GCA_013832285.1_ASM1383228v1	CP057427.1	4241	GCA_013832285.1_ASM1383228v1_bin_3	4112	4112	gplas	4112	0.969582645602452	0.97	4112	1	0.985	0	0	yes	0	0	no	no	NA	NA	NA	NA
GCA_013832285.1_ASM1383228v1	CP057428.1	1552	GCA_013832285.1_ASM1383228v1_bin_5	1552	1629	gplas	1552	1	1	1552	0.953	0.976	0	0	yes	0	0	no	no	NA	NA	NA	NA
GCA_013832525.1_ASM1383252v1	CP057433.1	96190	GCA_013832525.1_ASM1383252v1_bin_2	7537	14390	gplas	95235	0.990071733028381	0.078	7537	0.524	0.136	6853	0.476233495482974	no	0	0	no	no	NA	NA	NA	NA
GCA_013832525.1_ASM1383252v1	CP057434.1	52356	GCA_013832525.1_ASM1383252v1_bin_1	33273	33273	gplas	51484	0.983344793337917	0.636	33273	1	0.778	0	0	no	0	0	no	no	NA	NA	NA	NA
GCA_013832965.1_ASM1383296v1	CP057439.1	96190	GCA_013832965.1_ASM1383296v1_bin_1	95235	100443	gplas	95235	0.990071733028381	0.99	95235	0.948	0.969	5208	0.0518503031570144	yes	0	0	no	no	NA	NA	NA	NA
GCA_013832965.1_ASM1383296v1	CP057440.1	52356	GCA_013832965.1_ASM1383296v1_bin_2	33273	33273	gplas	51484	0.983344793337917	0.636	33273	1	0.778	0	0	no	0	0	no	no	NA	NA	NA	NA
GCA_013833985.1_ASM1383398v1	CP057454.1	4315	not_detected	0	not_applicable	gplas	4315	1	NA	0	NA	NA	not_applicable	not_applicable	no	0	0	no	no	NA	NA	NA	NA
GCA_013834305.1_ASM1383430v1	CP057456.1	95109	GCA_013834305.1_ASM1383430v1_bin_1	86080	86114	gplas	92640	0.974040311642431	0.905	86080	1	0.95	0	0	yes	0	0	no	no	NA	NA	NA	NA
GCA_013834305.1_ASM1383430v1	CP057457.1	6811	GCA_013834305.1_ASM1383430v1_bin_2	6811	6888	gplas	6811	1	1	6811	0.989	0.994	0	0	yes	0	0	no	no	NA	NA	NA	NA
GCA_013835585.1_ASM1383558v1	CP057474.1	83477	GCA_013835585.1_ASM1383558v1_bin_1	55447	55481	gplas	82676	0.990404542568612	0.664	55447	0.999	0.798	0	0	no	0	0	no	no	NA	NA	NA	NA
GCA_013835785.1_ASM1383578v1	CP057476.1	98711	GCA_013835785.1_ASM1383578v1_bin_1	82244	82244	gplas	96677	0.979394393735247	0.833	82244	1	0.909	0	0	no	0	0	no	no	NA	NA	NA	NA
GCA_013835785.1_ASM1383578v1	CP057477.1	84397	GCA_013835785.1_ASM1383578v1_bin_3	36329	36386	gplas	80167	0.949879735061673	0.43	36329	0.998	0.601	0	0	no	0	0	no	no	NA	NA	NA	NA
GCA_013835785.1_ASM1383578v1	CP057478.1	58013	GCA_013835785.1_ASM1383578v1_bin_2	24807	24807	gplas	56223	0.969144846844673	0.428	24807	1	0.599	0	0	no	0	0	no	no	NA	NA	NA	NA
GCA_013837755.1_ASM1383775v1	CP057494.1	144318	GCA_013837755.1_ASM1383775v1_bin_1	123571	133421	gplas	143581	0.994893221912721	0.856	123571	0.926	0.89	9739	0.0729945061122312	no	0	0	no	no	NA	NA	NA	NA
GCA_013837755.1_ASM1383775v1	CP057495.1	6826	not_detected	0	not_applicable	gplas	6826	1	NA	0	NA	NA	not_applicable	not_applicable	no	0	0	no	no	NA	NA	NA	NA
GCA_013837755.1_ASM1383775v1	CP057496.1	6229	not_detected	0	not_applicable	gplas	4831	0.775565901428801	NA	0	NA	NA	not_applicable	not_applicable	no	0	0	no	no	NA	NA	NA	NA
GCA_013837755.1_ASM1383775v1	CP057497.1	5147	GCA_013837755.1_ASM1383775v1_bin_2	1609	1609	gplas	1609	0.31260928696328	0.313	1609	1	0.477	0	0	no	0	0	no	no	NA	NA	NA	NA
GCA_013837755.1_ASM1383775v1	CP057498.1	2590	not_detected	0	not_applicable	gplas	1718	0.663320463320463	NA	0	NA	NA	not_applicable	not_applicable	no	0	0	no	no	NA	NA	NA	NA
GCA_013837755.1_ASM1383775v1	CP057499.1	1551	GCA_013837755.1_ASM1383775v1_bin_3	1551	1628	gplas	1551	1	1	1551	0.953	0.976	0	0	yes	0	0	no	no	NA	NA	NA	NA
GCA_013884735.1_ASM1388473v1	CP057524.1	86339	not_detected	0	not_applicable	gplas	84295	0.976325878224209	NA	0	NA	NA	not_applicable	not_applicable	no	0	0	no	no	NA	NA	NA	NA
GCA_013884935.1_ASM1388493v1	CP057536.1	109433	GCA_013884935.1_ASM1388493v1_bin_2	3349	3349	gplas	101610	0.928513336927618	0.031	3349	1	0.06	0	0	no	0	0	no	no	NA	NA	NA	NA
GCA_013884935.1_ASM1388493v1	CP057536.1	109433	GCA_013884935.1_ASM1388493v1_bin_1	66899	66955	gplas	101610	0.928513336927618	0.611	66899	0.999	0.758	0	0	no	0	0	no	no	NA	NA	NA	NA
GCA_013884935.1_ASM1388493v1	CP057537.1	6930	not_detected	0	not_applicable	gplas	6845	0.987734487734488	NA	0	NA	NA	not_applicable	not_applicable	no	0	0	no	no	NA	NA	NA	NA
GCA_013884935.1_ASM1388493v1	CP057538.1	4721	not_detected	0	not_applicable	gplas	4636	0.981995339970345	NA	0	NA	NA	not_applicable	not_applicable	no	0	0	no	no	NA	NA	NA	NA
GCA_013885155.1_ASM1388515v1	CP057540.1	98678	GCA_013885155.1_ASM1388515v1_bin_1	87987	88022	gplas	92624	0.938648938973226	0.892	87987	1	0.943	0	0	no	0	0	no	no	NA	NA	NA	NA
GCA_013885155.1_ASM1388515v1	CP057541.1	60884	GCA_013885155.1_ASM1388515v1_bin_2	48400	48400	gplas	56381	0.926039682018264	0.795	48400	1	0.886	0	0	no	0	0	no	no	NA	NA	NA	NA
GCA_013885155.1_ASM1388515v1	CP057542.1	7198	GCA_013885155.1_ASM1388515v1_bin_3	7198	7270	gplas	7198	1	1	7198	0.99	0.995	0	0	yes	0	0	no	no	NA	NA	NA	NA
GCA_013885155.1_ASM1388515v1	CP057543.1	6230	GCA_013885155.1_ASM1388515v1_bin_5	6230	6307	gplas	6230	1	1	6230	0.988	0.994	0	0	yes	0	0	no	no	NA	NA	NA	NA
GCA_013885155.1_ASM1388515v1	CP057544.1	3257	GCA_013885155.1_ASM1388515v1_bin_4	3257	3329	gplas	3257	1	1	3257	0.978	0.989	0	0	yes	0	0	no	no	NA	NA	NA	NA
GCA_013885915.1_ASM1388591v1	CP057560.1	109880	not_detected	0	not_applicable	gplas	109880	1	NA	0	NA	NA	not_applicable	not_applicable	no	0	0	no	no	NA	NA	NA	NA
GCA_013886475.1_ASM1388647v1	CP057571.1	121488	GCA_013886475.1_ASM1388647v1_bin_1	79241	79339	gplas	115518	0.950859344132754	0.652	79241	0.999	0.789	0	0	no	0	0	no	no	NA	NA	NA	NA
GCA_013886475.1_ASM1388647v1	CP057572.1	92191	not_detected	0	not_applicable	gplas	90767	0.984553806770726	NA	0	NA	NA	not_applicable	not_applicable	no	0	0	no	no	NA	NA	NA	NA
GCA_013886475.1_ASM1388647v1	CP057573.1	4671	GCA_013886475.1_ASM1388647v1_bin_3	4671	4748	gplas	4671	1	1	4671	0.984	0.992	0	0	yes	0	0	no	no	NA	NA	NA	NA
GCA_013886595.1_ASM1388659v1	CP057578.1	78258	not_detected	0	not_applicable	gplas	77798	0.994122006695801	NA	0	NA	NA	not_applicable	not_applicable	no	0	0	no	no	NA	NA	NA	NA
GCA_013886595.1_ASM1388659v1	CP057579.1	32449	not_detected	0	not_applicable	gplas	32059	0.987981139634503	NA	0	NA	NA	not_applicable	not_applicable	no	0	0	no	no	NA	NA	NA	NA
GCA_013886735.1_ASM1388673v1	CP057581.1	54794	GCA_013886735.1_ASM1388673v1_bin_1	17279	17279	gplas	52467	0.957531846552542	0.315	17279	1	0.479	0	0	no	0	0	no	no	NA	NA	NA	NA
GCA_013886735.1_ASM1388673v1	CP057581.1	54794	GCA_013886735.1_ASM1388673v1_bin_2	12341	12359	gplas	52467	0.957531846552542	0.225	12341	0.999	0.367	0	0	no	0	0	no	no	NA	NA	NA	NA
GCA_013888235.1_ASM1388823v1	CP057601.1	63983	GCA_013888235.1_ASM1388823v1_bin_1	36903	36903	gplas	62678	0.979603957301158	0.577	36903	1	0.732	0	0	no	0	0	no	no	NA	NA	NA	NA
GCA_013888235.1_ASM1388823v1	CP057602.1	3524	not_detected	0	not_applicable	gplas	0	0	NA	0	NA	NA	not_applicable	not_applicable	no	0	0	no	no	NA	NA	NA	NA
GCA_013888615.1_ASM1388861v1	CP057606.1	89809	GCA_013888615.1_ASM1388861v1_bin_1	85835	85835	gplas	89229	0.993541849925954	0.956	85835	1	0.978	0	0	yes	0	0	no	no	NA	NA	NA	NA
GCA_013888615.1_ASM1388861v1	CP057607.1	2719	not_detected	0	not_applicable	gplas	2702	0.993747701360794	NA	0	NA	NA	not_applicable	not_applicable	no	0	0	no	no	NA	NA	NA	NA
GCA_013889395.1_ASM1388939v1	CP057613.1	89809	GCA_013889395.1_ASM1388939v1_bin_1	85835	85835	gplas	89229	0.993541849925954	0.956	85835	1	0.978	0	0	yes	0	0	no	no	NA	NA	NA	NA
GCA_013889395.1_ASM1388939v1	CP057614.1	2719	not_detected	0	not_applicable	gplas	2719	1	NA	0	NA	NA	not_applicable	not_applicable	no	0	0	no	no	NA	NA	NA	NA
GCA_013890395.1_ASM1389039v1	CP057622.1	116595	GCA_013890395.1_ASM1389039v1_bin_1	84138	84138	gplas	115535	0.990908701059222	0.722	84138	1	0.839	0	0	no	0	0	no	no	NA	NA	NA	NA
GCA_013890395.1_ASM1389039v1	CP057623.1	97938	GCA_013890395.1_ASM1389039v1_bin_3	97938	98015	gplas	97938	1	1	97938	0.999	0.999	0	0	yes	0	0	no	no	NA	NA	NA	NA
GCA_013890395.1_ASM1389039v1	CP057624.1	6647	not_detected	0	not_applicable	gplas	6515	0.980141417180683	NA	0	NA	NA	not_applicable	not_applicable	no	0	0	no	no	NA	NA	NA	NA
GCA_013890395.1_ASM1389039v1	CP057625.1	4671	not_detected	0	not_applicable	gplas	4539	0.971740526653821	NA	0	NA	NA	not_applicable	not_applicable	no	0	0	no	no	NA	NA	NA	NA
GCA_013890795.1_ASM1389079v1	CP057635.1	109773	GCA_013890795.1_ASM1389079v1_bin_1	44965	45021	gplas	99446	0.905924043252895	0.41	44965	0.999	0.581	0	0	no	7	1	yes	yes	NA	NA	NA	NA
GCA_013891215.1_ASM1389121v1	CP057639.1	109773	GCA_013891215.1_ASM1389121v1_bin_1	46386	46467	gplas	101488	0.92452606743006	0.423	46386	0.998	0.594	0	0	no	7	1	yes	yes	NA	NA	NA	NA
GCA_013892855.1_ASM1389285v1	CP057666.1	130766	GCA_013892855.1_ASM1389285v1_bin_1	104510	104510	gplas	123500	0.944435097808299	0.799	104510	1	0.888	0	0	no	0	0	no	no	NA	NA	NA	NA
GCA_013892855.1_ASM1389285v1	CP057667.1	6930	not_detected	0	not_applicable	gplas	6542	0.944011544011544	NA	0	NA	NA	not_applicable	not_applicable	no	0	0	no	no	NA	NA	NA	NA
GCA_013892855.1_ASM1389285v1	CP057668.1	6230	not_detected	0	not_applicable	gplas	6010	0.964686998394864	NA	0	NA	NA	not_applicable	not_applicable	no	0	0	no	no	NA	NA	NA	NA
GCA_013893255.1_ASM1389325v1	CP057674.1	116753	GCA_013893255.1_ASM1389325v1_bin_1	103022	103022	gplas	112492	0.963504149786301	0.882	103022	1	0.937	0	0	no	0	0	no	no	NA	NA	NA	NA
GCA_013893255.1_ASM1389325v1	CP057674.1	116753	GCA_013893255.1_ASM1389325v1_bin_3	5449	5449	gplas	112492	0.963504149786301	0.047	5449	1	0.09	0	0	no	0	0	no	no	NA	NA	NA	NA
GCA_013893255.1_ASM1389325v1	CP057675.1	5686	not_detected	0	not_applicable	gplas	5550	0.9760816039395	NA	0	NA	NA	not_applicable	not_applicable	no	0	0	no	no	NA	NA	NA	NA
GCA_013893255.1_ASM1389325v1	CP057676.1	4073	not_detected	0	not_applicable	gplas	3940	0.967345936656028	NA	0	NA	NA	not_applicable	not_applicable	no	0	0	no	no	NA	NA	NA	NA
GCA_013893495.1_ASM1389349v1	CP057678.1	143708	GCA_013893495.1_ASM1389349v1_bin_1	133318	133464	gplas	142338	0.990466779859159	0.928	133318	0.999	0.962	0	0	yes	0	0	no	no	NA	NA	NA	NA
GCA_013893495.1_ASM1389349v1	CP057679.1	6760	not_detected	0	not_applicable	gplas	6484	0.959171597633136	NA	0	NA	NA	not_applicable	not_applicable	no	0	0	no	no	NA	NA	NA	NA
GCA_013893495.1_ASM1389349v1	CP057680.1	2590	not_detected	0	not_applicable	gplas	1722	0.664864864864865	NA	0	NA	NA	not_applicable	not_applicable	no	0	0	no	no	NA	NA	NA	NA
GCA_013893695.1_ASM1389369v1	CP057685.1	112153	not_detected	0	not_applicable	gplas	112153	1	NA	0	NA	NA	not_applicable	not_applicable	no	0	0	no	no	NA	NA	NA	NA
GCA_013895455.1_ASM1389545v1	CP057714.1	221175	GCA_013895455.1_ASM1389545v1_bin_2	17533	17533	gplas	212547	0.96099016615802	0.079	17533	1	0.146	0	0	no	7	1	yes	yes	1	1	7	0.142857142857143
GCA_013895455.1_ASM1389545v1	CP057715.1	76639	GCA_013895455.1_ASM1389545v1_bin_1	37677	37677	gplas	70616	0.921410769973512	0.492	37677	1	0.66	0	0	no	0	0	no	no	NA	NA	NA	NA
GCA_013895455.1_ASM1389545v1	CP057716.1	69882	not_detected	0	not_applicable	gplas	69443	0.993717981740649	NA	0	NA	NA	not_applicable	not_applicable	no	0	0	no	no	NA	NA	NA	NA
GCA_013898135.1_ASM1389813v1	CP057779.1	73457	GCA_013898135.1_ASM1389813v1_bin_3	10688	10688	gplas	69974	0.952584505220741	0.146	10688	1	0.255	0	0	no	0	0	no	no	NA	NA	NA	NA
GCA_013898135.1_ASM1389813v1	CP057779.1	73457	GCA_013898135.1_ASM1389813v1_bin_2	8755	8755	gplas	69974	0.952584505220741	0.119	8755	1	0.213	0	0	no	0	0	no	no	NA	NA	NA	NA
GCA_013898135.1_ASM1389813v1	CP057779.1	73457	GCA_013898135.1_ASM1389813v1_bin_1	40666	40666	gplas	69974	0.952584505220741	0.554	40666	1	0.713	0	0	no	0	0	no	no	NA	NA	NA	NA
GCA_013898135.1_ASM1389813v1	CP057780.1	41696	GCA_013898135.1_ASM1389813v1_bin_5	41696	41773	gplas	41696	1	1	41696	0.998	0.999	0	0	yes	0	0	no	no	NA	NA	NA	NA
GCA_013898135.1_ASM1389813v1	CP057781.1	6930	not_detected	0	not_applicable	gplas	6930	1	NA	0	NA	NA	not_applicable	not_applicable	no	0	0	no	no	NA	NA	NA	NA
GCA_013898915.1_ASM1389891v1	CP057803.1	48915	GCA_013898915.1_ASM1389891v1_bin_1	46202	46202	gplas	47979	0.980864765409384	0.945	46202	1	0.972	0	0	yes	0	0	no	no	NA	NA	NA	NA
GCA_013899075.1_ASM1389907v1	CP057832.1	92366	not_detected	0	not_applicable	gplas	91074	0.986012168979928	NA	0	NA	NA	not_applicable	not_applicable	no	0	0	no	no	NA	NA	NA	NA
GCA_013899145.1_ASM1389914v1	CP057844.1	131379	GCA_013899145.1_ASM1389914v1_bin_1	90101	158446	gplas	116729	0.888490550240145	0.686	90101	0.569	0.622	1144	0.00722012546861391	no	0	0	no	no	NA	NA	NA	NA
GCA_013899145.1_ASM1389914v1	CP057845.1	95217	GCA_013899145.1_ASM1389914v1_bin_1	67136	158446	gplas	89598	0.94098742871546	0.705	67136	0.424	0.53	1144	0.00722012546861391	no	0	0	no	no	NA	NA	NA	NA
GCA_013899145.1_ASM1389914v1	CP057846.1	91303	GCA_013899145.1_ASM1389914v1_bin_2	46713	46827	gplas	86171	0.943791551208613	0.512	46713	0.998	0.677	0	0	no	1	0	yes	no	1	1	1	1
GCA_013899145.1_ASM1389914v1	CP057847.1	6668	GCA_013899145.1_ASM1389914v1_bin_3	6668	6745	gplas	6668	1	1	6668	0.989	0.994	0	0	yes	0	0	no	no	NA	NA	NA	NA
GCA_013899145.1_ASM1389914v1	CP057848.1	6230	GCA_013899145.1_ASM1389914v1_bin_4	6230	6307	gplas	6230	1	1	6230	0.988	0.994	0	0	yes	0	0	no	no	NA	NA	NA	NA
GCA_013899165.1_ASM1389916v1	CP057840.1	104712	GCA_013899165.1_ASM1389916v1_bin_1	100116	100140	gplas	103376	0.987241194896478	0.956	100116	1	0.978	0	0	yes	9	0	yes	no	8	8	9	0.888888888888889
GCA_013899185.1_ASM1389918v1	CP057842.1	104712	GCA_013899185.1_ASM1389918v1_bin_1	102186	102210	gplas	103376	0.987241194896478	0.976	102186	1	0.988	0	0	yes	9	0	yes	no	9	9	9	1
GCA_013899605.1_ASM1389960v1	CP057886.1	104067	GCA_013899605.1_ASM1389960v1_bin_1	75455	75455	gplas	99403	0.955182718825372	0.725	75455	1	0.841	0	0	no	0	0	no	no	NA	NA	NA	NA
GCA_013899605.1_ASM1389960v1	CP057887.1	4671	GCA_013899605.1_ASM1389960v1_bin_3	4671	4748	gplas	4671	1	1	4671	0.984	0.992	0	0	yes	0	0	no	no	NA	NA	NA	NA
GCA_013899725.1_ASM1389972v1	CP057902.1	195368	GCA_013899725.1_ASM1389972v1_bin_1	96575	96763	gplas	174833	0.894890667867819	0.494	96575	0.998	0.661	0	0	no	0	0	no	no	NA	NA	NA	NA
GCA_013899725.1_ASM1389972v1	CP057903.1	63800	GCA_013899725.1_ASM1389972v1_bin_3	4296	4346	gplas	59031	0.92525078369906	0.067	4296	0.988	0.125	0	0	no	0	0	no	no	NA	NA	NA	NA
GCA_013899725.1_ASM1389972v1	CP057904.1	32598	GCA_013899725.1_ASM1389972v1_bin_2	32598	32720	gplas	32598	1	1	32598	0.996	0.998	0	0	yes	0	0	no	no	NA	NA	NA	NA
GCA_013899825.1_ASM1389982v1	CP057917.1	99864	GCA_013899825.1_ASM1389982v1_bin_1	43821	43821	gplas	98091	0.982245854361932	0.439	43821	1	0.61	0	0	no	0	0	no	no	NA	NA	NA	NA
GCA_013899985.1_ASM1389998v1	CP057947.1	102634	GCA_013899985.1_ASM1389998v1_bin_1	72694	72732	gplas	99758	0.971978096926944	0.708	72694	0.999	0.829	0	0	no	0	0	no	no	NA	NA	NA	NA
GCA_013899985.1_ASM1389998v1	CP057948.1	58530	not_detected	0	not_applicable	gplas	57876	0.988826242952332	NA	0	NA	NA	not_applicable	not_applicable	no	0	0	no	no	NA	NA	NA	NA
GCA_013899985.1_ASM1389998v1	CP057949.1	4924	not_detected	0	not_applicable	gplas	4922	0.999593826157595	NA	0	NA	NA	not_applicable	not_applicable	no	0	0	no	no	NA	NA	NA	NA
GCA_013899985.1_ASM1389998v1	CP057950.1	4612	not_detected	0	not_applicable	gplas	4612	1	NA	0	NA	NA	not_applicable	not_applicable	no	0	0	no	no	NA	NA	NA	NA
GCA_013900005.1_ASM1390000v1	CP057943.1	145571	GCA_013900005.1_ASM1390000v1_bin_1	66951	145699	gplas	125989	0.865481448914962	0.46	66951	0.46	0.46	1658	0.0113796251175368	no	0	0	no	no	NA	NA	NA	NA
GCA_013900005.1_ASM1390000v1	CP057944.1	92742	GCA_013900005.1_ASM1390000v1_bin_1	77015	145699	gplas	84157	0.907431368743396	0.83	77015	0.529	0.646	1658	0.0113796251175368	no	0	0	no	no	NA	NA	NA	NA
GCA_013900005.1_ASM1390000v1	CP057945.1	4612	not_detected	0	not_applicable	gplas	4612	1	NA	0	NA	NA	not_applicable	not_applicable	no	0	0	no	no	NA	NA	NA	NA
GCA_013900025.1_ASM1390002v1	CP057952.1	156576	GCA_013900025.1_ASM1390002v1_bin_1	96499	96499	gplas	152001	0.970780962599632	0.616	96499	1	0.762	0	0	no	0	0	no	no	NA	NA	NA	NA
GCA_013900205.1_ASM1390020v1	CP057971.1	140458	GCA_013900205.1_ASM1390020v1_bin_1	56575	157813	gplas	134506	0.957624343220037	0.403	56575	0.358	0.379	0	0	no	0	0	no	no	NA	NA	NA	NA
GCA_013900205.1_ASM1390020v1	CP057972.1	110406	GCA_013900205.1_ASM1390020v1_bin_1	101159	157813	gplas	108146	0.97953009800192	0.916	101159	0.641	0.754	0	0	no	0	0	no	no	NA	NA	NA	NA
GCA_013900245.1_ASM1390024v1	CP057976.1	93585	GCA_013900245.1_ASM1390024v1_bin_1	93585	93646	gplas	93585	1	1	93585	0.999	0.999	0	0	yes	0	0	no	no	NA	NA	NA	NA
GCA_013900245.1_ASM1390024v1	CP057977.1	90123	GCA_013900245.1_ASM1390024v1_bin_2	83515	83651	gplas	89455	0.99258790763734	0.927	83515	0.998	0.961	0	0	yes	3	0	yes	no	3	3	3	1
GCA_013922765.1_ASM1392276v1	CP058020.1	143696	GCA_013922765.1_ASM1392276v1_bin_1	133308	135466	gplas	142328	0.990479902015366	0.928	133308	0.984	0.955	2012	0.0148524352974178	yes	0	0	no	no	NA	NA	NA	NA
GCA_013922765.1_ASM1392276v1	CP058021.1	95289	not_detected	0	not_applicable	gplas	93119	0.977227172076525	NA	0	NA	NA	not_applicable	not_applicable	no	0	0	no	no	NA	NA	NA	NA
GCA_013922765.1_ASM1392276v1	CP058022.1	8873	not_detected	0	not_applicable	gplas	8873	1	NA	0	NA	NA	not_applicable	not_applicable	no	0	0	no	no	NA	NA	NA	NA
GCA_013923405.1_ASM1392340v1	CP058071.1	116772	GCA_013923405.1_ASM1392340v1_bin_1	95381	95425	gplas	106155	0.909079231322577	0.817	95381	1	0.899	0	0	no	4	1	yes	yes	1	1	4	0.25
GCA_013996855.1_ASM1399685v1	CP058032.1	120225	GCA_013996855.1_ASM1399685v1_bin_1	112219	114001	gplas	115056	0.957005614472863	0.933	112219	0.984	0.958	1782	0.0156314418294576	yes	0	0	no	no	NA	NA	NA	NA
GCA_013996855.1_ASM1399685v1	CP058033.1	6768	not_detected	0	not_applicable	gplas	6768	1	NA	0	NA	NA	not_applicable	not_applicable	no	2	0	yes	no	NA	NA	2	NA
GCA_013996855.1_ASM1399685v1	CP058034.1	4664	not_detected	0	not_applicable	gplas	4298	0.921526586620926	NA	0	NA	NA	not_applicable	not_applicable	no	0	0	no	no	NA	NA	NA	NA
GCA_013996855.1_ASM1399685v1	CP058035.1	2460	not_detected	0	not_applicable	gplas	2456	0.998373983739837	NA	0	NA	NA	not_applicable	not_applicable	no	0	0	no	no	NA	NA	NA	NA
GCA_014058445.1_ASM1405844v1	CP058683.1	92578	GCA_014058445.1_ASM1405844v1_bin_2	49836	57101	gplas	76869	0.830316057810711	0.538	49836	0.873	0.666	7265	0.127230696485175	no	0	0	no	no	NA	NA	NA	NA
GCA_014058445.1_ASM1405844v1	CP058684.1	89589	GCA_014058445.1_ASM1405844v1_bin_1	60504	73233	gplas	82860	0.924890332518501	0.675	60504	0.826	0.743	12596	0.171998962216487	no	0	0	no	no	NA	NA	NA	NA
GCA_014058445.1_ASM1405844v1	CP058685.1	34196	not_detected	0	not_applicable	gplas	33943	0.992601473856591	NA	0	NA	NA	not_applicable	not_applicable	no	0	0	no	no	NA	NA	NA	NA
GCA_014058445.1_ASM1405844v1	CP058686.1	6715	GCA_014058445.1_ASM1405844v1_bin_4	2037	2037	gplas	6619	0.985703648548027	0.303	2037	1	0.465	0	0	no	0	0	no	no	NA	NA	NA	NA
GCA_014058445.1_ASM1405844v1	CP058687.1	4742	GCA_014058445.1_ASM1405844v1_bin_3	4613	4697	gplas	4613	0.972796288485871	0.973	4613	0.982	0.977	0	0	yes	0	0	no	no	NA	NA	NA	NA
GCA_014058445.1_ASM1405844v1	CP058688.1	2784	not_detected	0	not_applicable	gplas	2687	0.965158045977011	NA	0	NA	NA	not_applicable	not_applicable	no	0	0	no	no	NA	NA	NA	NA
GCA_014108945.1_ASM1410894v1	CP058015.1	100878	GCA_014108945.1_ASM1410894v1_bin_1	83069	141163	gplas	90812	0.900216102619005	0.823	83069	0.588	0.686	0	0	no	0	0	no	no	NA	NA	NA	NA
GCA_014108945.1_ASM1410894v1	CP058016.1	96304	GCA_014108945.1_ASM1410894v1_bin_1	58024	141163	gplas	87460	0.9081658082738	0.603	58024	0.411	0.489	0	0	no	0	0	no	no	NA	NA	NA	NA
GCA_014108945.1_ASM1410894v1	CP058017.1	35166	not_detected	0	not_applicable	gplas	35166	1	NA	0	NA	NA	not_applicable	not_applicable	no	0	0	no	no	NA	NA	NA	NA
GCA_014108945.1_ASM1410894v1	CP058018.1	3081	GCA_014108945.1_ASM1410894v1_bin_2	2899	3158	gplas	2899	0.940928270042194	0.941	2899	0.918	0.929	0	0	no	0	0	no	no	NA	NA	NA	NA
GCA_014109005.1_ASM1410900v1	CP058047.1	50161	GCA_014109005.1_ASM1410900v1_bin_1	17387	42162	gplas	43664	0.870477063854389	0.347	17387	0.412	0.377	9380	0.222475214648261	no	1	0	yes	no	1	6	1	1
GCA_014109005.1_ASM1410900v1	CP058048.1	44007	GCA_014109005.1_ASM1410900v1_bin_1	15395	42162	gplas	36542	0.830367896016543	0.35	15395	0.365	0.357	9380	0.222475214648261	no	7	1	yes	yes	5	6	7	0.714285714285714
GCA_014109005.1_ASM1410900v1	CP058049.1	8136	GCA_014109005.1_ASM1410900v1_bin_2	7221	7539	gplas	7221	0.887536873156342	0.888	7221	0.958	0.922	0	0	no	0	0	no	no	NA	NA	NA	NA
GCA_014109005.1_ASM1410900v1	CP058050.1	2460	GCA_014109005.1_ASM1410900v1_bin_3	2460	2537	gplas	2460	1	1	2460	0.97	0.985	0	0	yes	0	0	no	no	NA	NA	NA	NA
GCA_014109005.1_ASM1410900v1	CP058051.1	1552	not_detected	0	not_applicable	gplas	0	0	NA	0	NA	NA	not_applicable	not_applicable	no	0	0	no	no	NA	NA	NA	NA
GCA_014109025.1_ASM1410902v1	CP058053.1	50161	GCA_014109025.1_ASM1410902v1_bin_2	10972	15987	gplas	43784	0.872869360658679	0.219	10972	0.686	0.332	0	0	no	1	0	yes	no	1	1	1	1
GCA_014109025.1_ASM1410902v1	CP058053.1	50161	GCA_014109025.1_ASM1410902v1_bin_3	12603	12603	gplas	43784	0.872869360658679	0.251	12603	1	0.401	0	0	no	1	0	yes	no	NA	NA	NA	NA
GCA_014109025.1_ASM1410902v1	CP058054.1	44007	GCA_014109025.1_ASM1410902v1_bin_2	5015	15987	gplas	36542	0.830367896016543	0.114	5015	0.314	0.167	0	0	no	7	1	yes	yes	NA	NA	NA	NA
GCA_014109025.1_ASM1410902v1	CP058054.1	44007	GCA_014109025.1_ASM1410902v1_bin_1	15395	15395	gplas	36542	0.830367896016543	0.35	15395	1	0.519	0	0	no	7	1	yes	yes	5	5	7	0.714285714285714
GCA_014109025.1_ASM1410902v1	CP058055.1	8136	not_detected	0	not_applicable	gplas	7539	0.926622418879056	NA	0	NA	NA	not_applicable	not_applicable	no	0	0	no	no	NA	NA	NA	NA
GCA_014109025.1_ASM1410902v1	CP058056.1	2460	not_detected	0	not_applicable	gplas	2460	1	NA	0	NA	NA	not_applicable	not_applicable	no	0	0	no	no	NA	NA	NA	NA
GCA_014109065.1_ASM1410906v1	CP058075.1	113309	GCA_014109065.1_ASM1410906v1_bin_1	52054	52054	gplas	103405	0.912592997908374	0.459	52054	1	0.629	0	0	no	3	1	yes	yes	3	3	3	1
GCA_014109065.1_ASM1410906v1	CP058075.1	113309	GCA_014109065.1_ASM1410906v1_bin_2	48815	48859	gplas	103405	0.912592997908374	0.431	48815	0.999	0.602	0	0	no	3	1	yes	yes	NA	NA	NA	NA
GCA_014109085.1_ASM1410908v1	CP058073.1	116772	GCA_014109085.1_ASM1410908v1_bin_1	50863	50863	gplas	106155	0.909079231322577	0.436	50863	1	0.607	0	0	no	4	1	yes	yes	2	2	4	0.5
GCA_014109085.1_ASM1410908v1	CP058073.1	116772	GCA_014109085.1_ASM1410908v1_bin_2	48815	48859	gplas	106155	0.909079231322577	0.418	48815	0.999	0.589	0	0	no	4	1	yes	yes	NA	NA	NA	NA
GCA_014109105.1_ASM1410910v1	CP058077.1	116772	GCA_014109105.1_ASM1410910v1_bin_1	99535	99579	gplas	106012	0.90785462268352	0.852	99535	1	0.92	0	0	no	4	1	yes	yes	2	2	4	0.5
GCA_014109125.1_ASM1410912v1	CP058079.1	116772	GCA_014109125.1_ASM1410912v1_bin_1	47756	47756	gplas	106155	0.909079231322577	0.409	47756	1	0.581	0	0	no	4	1	yes	yes	2	2	4	0.5
GCA_014109125.1_ASM1410912v1	CP058079.1	116772	GCA_014109125.1_ASM1410912v1_bin_2	48815	48859	gplas	106155	0.909079231322577	0.418	48815	0.999	0.589	0	0	no	4	1	yes	yes	NA	NA	NA	NA
GCA_014109625.1_ASM1410962v1	CP058091.1	90645	GCA_014109625.1_ASM1410962v1_bin_1	67078	75108	gplas	81729	0.90163825914281	0.74	67078	0.893	0.809	0	0	no	0	0	no	no	NA	NA	NA	NA
GCA_014109625.1_ASM1410962v1	CP058092.1	74290	GCA_014109625.1_ASM1410962v1_bin_1	7971	75108	gplas	68337	0.919868084533585	0.107	7971	0.106	0.106	0	0	no	0	0	no	no	NA	NA	NA	NA
GCA_014109665.1_ASM1410966v1	CP058105.1	143511	GCA_014109665.1_ASM1410966v1_bin_1	96803	96961	gplas	140144	0.976538383817268	0.675	96803	0.998	0.805	0	0	no	0	0	no	no	NA	NA	NA	NA
GCA_014109665.1_ASM1410966v1	CP058106.1	6230	not_detected	0	not_applicable	gplas	6220	0.998394863563403	NA	0	NA	NA	not_applicable	not_applicable	no	0	0	no	no	NA	NA	NA	NA
GCA_014109665.1_ASM1410966v1	CP058107.1	5682	not_detected	0	not_applicable	gplas	5682	1	NA	0	NA	NA	not_applicable	not_applicable	no	0	0	no	no	NA	NA	NA	NA
GCA_014109665.1_ASM1410966v1	CP058108.1	5569	GCA_014109665.1_ASM1410966v1_bin_2	5569	5646	gplas	5569	1	1	5569	0.986	0.993	0	0	yes	0	0	no	no	NA	NA	NA	NA
GCA_014109665.1_ASM1410966v1	CP058109.1	2590	not_detected	0	not_applicable	gplas	1020	0.393822393822394	NA	0	NA	NA	not_applicable	not_applicable	no	0	0	no	no	NA	NA	NA	NA
GCA_014109665.1_ASM1410966v1	CP058110.1	1551	GCA_014109665.1_ASM1410966v1_bin_3	1541	1628	gplas	1541	0.993552546744036	0.994	1541	0.947	0.97	0	0	yes	0	0	no	no	NA	NA	NA	NA
GCA_014109665.1_ASM1410966v1	CP058111.1	1306	not_detected	0	not_applicable	gplas	0	0	NA	0	NA	NA	not_applicable	not_applicable	no	0	0	no	no	NA	NA	NA	NA
GCA_014117345.1_ASM1411734v1	CP059842.1	5218	not_detected	0	not_applicable	gplas	5218	1	NA	0	NA	NA	not_applicable	not_applicable	no	0	0	no	no	NA	NA	NA	NA
GCA_014117345.1_ASM1411734v1	CP059841.1	96603	GCA_014117345.1_ASM1411734v1_bin_1	88933	92540	gplas	88933	0.920602879827749	0.921	88933	0.961	0.941	3607	0.0389777393559542	no	0	0	no	no	NA	NA	NA	NA
GCA_014131495.1_ASM1413149v1	CP048854.1	123784	GCA_014131495.1_ASM1413149v1_bin_1	38323	42014	gplas	111601	0.901578556194662	0.31	38323	0.912	0.463	3676	0.0874946446422621	no	0	0	no	no	NA	NA	NA	NA
GCA_014131495.1_ASM1413149v1	CP048854.1	123784	GCA_014131495.1_ASM1413149v1_bin_2	32389	32456	gplas	111601	0.901578556194662	0.262	32389	0.998	0.415	0	0	no	0	0	no	no	NA	NA	NA	NA
GCA_014131495.1_ASM1413149v1	CP048854.1	123784	GCA_014131495.1_ASM1413149v1_bin_3	25436	26978	gplas	111601	0.901578556194662	0.205	25436	0.943	0.337	1542	0.0571576840388465	no	0	0	no	no	NA	NA	NA	NA
GCA_014131515.1_ASM1413151v1	CP048856.1	70473	not_detected	0	not_applicable	gplas	67055	0.951499155705022	NA	0	NA	NA	not_applicable	not_applicable	no	0	0	no	no	NA	NA	NA	NA
GCA_014131535.1_ASM1413153v1	CP048858.1	113819	GCA_014131535.1_ASM1413153v1_bin_1	97814	99520	gplas	107302	0.942742424375544	0.859	97814	0.983	0.917	1706	0.0171422829581994	no	0	0	no	no	NA	NA	NA	NA
GCA_014131535.1_ASM1413153v1	CP048859.1	5219	not_detected	0	not_applicable	gplas	4808	0.921249281471546	NA	0	NA	NA	not_applicable	not_applicable	no	0	0	no	no	NA	NA	NA	NA
GCA_014131555.1_ASM1413155v1	CP048861.1	124387	GCA_014131555.1_ASM1413155v1_bin_1	71651	78410	gplas	114622	0.921495011536575	0.576	71651	0.914	0.707	6692	0.085346256854993	no	8	0	yes	no	4	4	8	0.5
GCA_014131555.1_ASM1413155v1	CP048862.1	1546	not_detected	0	not_applicable	gplas	1513	0.978654592496766	NA	0	NA	NA	not_applicable	not_applicable	no	0	0	no	no	NA	NA	NA	NA
GCA_014131575.1_ASM1413157v1	CP048864.1	4593	GCA_014131575.1_ASM1413157v1_bin_2	4593	4670	gplas	4593	1	1	4593	0.984	0.992	0	0	yes	0	0	no	no	NA	NA	NA	NA
GCA_014131595.1_ASM1413159v1	CP048866.1	137220	GCA_014131595.1_ASM1413159v1_bin_1	39992	40097	gplas	127616	0.930010202594374	0.291	39992	0.997	0.451	0	0	no	2	0	yes	no	NA	NA	NA	NA
GCA_014131595.1_ASM1413159v1	CP048866.1	137220	GCA_014131595.1_ASM1413159v1_bin_2	13370	15076	gplas	127616	0.930010202594374	0.097	13370	0.887	0.175	1706	0.113159989387105	no	2	0	yes	no	NA	NA	NA	NA
GCA_014131595.1_ASM1413159v1	CP048866.1	137220	GCA_014131595.1_ASM1413159v1_bin_3	26892	26893	gplas	127616	0.930010202594374	0.196	26892	1	0.328	0	0	no	2	0	yes	no	NA	NA	NA	NA
GCA_014131615.1_ASM1413161v1	CP048868.1	179302	GCA_014131615.1_ASM1413161v1_bin_1	59431	75476	gplas	133616	0.745200834346522	0.331	59431	0.787	0.466	15977	0.211683184058509	no	3	0	yes	no	NA	NA	NA	NA
GCA_014131615.1_ASM1413161v1	CP048868.1	179302	GCA_014131615.1_ASM1413161v1_bin_3	65566	70550	gplas	133616	0.745200834346522	0.366	65566	0.929	0.525	4984	0.0706449326718639	no	3	0	yes	no	3	4	3	1
GCA_014131615.1_ASM1413161v1	CP048869.1	65184	GCA_014131615.1_ASM1413161v1_bin_2	48401	51537	gplas	50656	0.77712322042219	0.743	48401	0.939	0.83	2935	0.0569493761763393	no	0	0	no	no	NA	NA	NA	NA
GCA_014131635.1_ASM1413163v1	CP048871.1	120607	GCA_014131635.1_ASM1413163v1_bin_1	99002	103320	gplas	111620	0.925485253758074	0.821	99002	0.958	0.884	4309	0.0417053813395277	no	0	0	no	no	NA	NA	NA	NA
GCA_014131635.1_ASM1413163v1	CP048872.1	5153	GCA_014131635.1_ASM1413163v1_bin_2	5153	5230	gplas	5153	1	1	5153	0.985	0.992	0	0	yes	0	0	no	no	NA	NA	NA	NA
GCA_014131655.1_ASM1413165v1	CP048874.1	5163	not_detected	0	not_applicable	gplas	5163	1	NA	0	NA	NA	not_applicable	not_applicable	no	0	0	no	no	NA	NA	NA	NA
GCA_014168595.1_ASM1416859v1	AP021915.1	158754	GCA_014168595.1_ASM1416859v1_bin_1	104022	141223	gplas	148624	0.936190584174257	0.655	104022	0.737	0.694	7200	0.0509831967880586	no	12	1	yes	yes	4	4	12	0.333333333333333
GCA_014168595.1_ASM1416859v1	AP021916.1	87852	GCA_014168595.1_ASM1416859v1_bin_1	29937	141223	gplas	86533	0.984986113008241	0.341	29937	0.212	0.261	7200	0.0509831967880586	no	0	0	no	no	NA	NA	NA	NA
GCA_014168675.1_ASM1416867v1	AP021934.1	105973	GCA_014168675.1_ASM1416867v1_bin_1	83781	83845	gplas	101335	0.956234135109887	0.791	83781	0.999	0.883	0	0	no	6	1	yes	yes	5	5	6	0.833333333333333
GCA_014168735.1_ASM1416873v1	AP021945.1	103781	GCA_014168735.1_ASM1416873v1_bin_1	31402	31455	gplas	102056	0.983378460411829	0.303	31402	0.998	0.465	0	0	no	1	1	yes	yes	1	1	1	1
GCA_014168755.1_ASM1416875v1	AP021947.1	210712	GCA_014168755.1_ASM1416875v1_bin_2	33407	119585	gplas	190236	0.902824708607009	0.159	33407	0.279	0.203	1691	0.0141405694694151	no	0	0	no	no	NA	NA	NA	NA
GCA_014168755.1_ASM1416875v1	AP021947.1	210712	GCA_014168755.1_ASM1416875v1_bin_3	86357	106034	gplas	190236	0.902824708607009	0.41	86357	0.814	0.545	19567	0.184535149103118	no	0	0	no	no	NA	NA	NA	NA
GCA_014168755.1_ASM1416875v1	AP021947.1	210712	GCA_014168755.1_ASM1416875v1_bin_1	4103	10303	gplas	190236	0.902824708607009	0.019	4103	0.398	0.036	6199	0.601669416674755	no	0	0	no	no	NA	NA	NA	NA
GCA_014168755.1_ASM1416875v1	AP021948.1	91630	GCA_014168755.1_ASM1416875v1_bin_2	84413	119585	gplas	88664	0.967630688639092	0.921	84413	0.706	0.799	1691	0.0141405694694151	no	1	1	yes	yes	NA	NA	NA	NA
GCA_014168755.1_ASM1416875v1	AP021949.1	4073	GCA_014168755.1_ASM1416875v1_bin_5	4073	4150	gplas	4073	1	1	4073	0.981	0.99	0	0	yes	0	0	no	no	NA	NA	NA	NA
GCA_014168835.1_ASM1416883v1	AP021999.1	105864	GCA_014168835.1_ASM1416883v1_bin_1	81289	84326	gplas	93696	0.885060077080027	0.768	81289	0.964	0.855	2840	0.0336788179209259	no	1	1	yes	yes	1	1	1	1
GCA_014168835.1_ASM1416883v1	AP022000.1	6669	GCA_014168835.1_ASM1416883v1_bin_3	6669	6746	gplas	6669	1	1	6669	0.989	0.994	0	0	yes	0	0	no	no	NA	NA	NA	NA
GCA_014168835.1_ASM1416883v1	AP022001.1	5167	GCA_014168835.1_ASM1416883v1_bin_2	4045	4379	gplas	4045	0.782852719179408	0.783	4045	0.924	0.848	0	0	no	0	0	no	no	NA	NA	NA	NA
GCA_014168835.1_ASM1416883v1	AP022002.1	4087	not_detected	0	not_applicable	gplas	0	0	NA	0	NA	NA	not_applicable	not_applicable	no	0	0	no	no	NA	NA	NA	NA
GCA_014168855.1_ASM1416885v1	AP022004.1	131334	GCA_014168855.1_ASM1416885v1_bin_1	25321	32760	gplas	123895	0.943358155542358	0.193	25321	0.773	0.309	7439	0.227075702075702	no	0	0	no	no	NA	NA	NA	NA
GCA_014168855.1_ASM1416885v1	AP022004.1	131334	GCA_014168855.1_ASM1416885v1_bin_3	74125	74170	gplas	123895	0.943358155542358	0.564	74125	0.999	0.721	0	0	no	0	0	no	no	NA	NA	NA	NA
GCA_014168935.1_ASM1416893v1	AP022031.1	76037	GCA_014168935.1_ASM1416893v1_bin_1	67298	83349	gplas	72100	0.94822257585123	0.885	67298	0.807	0.844	15930	0.191124068675089	no	4	1	yes	yes	1	5	4	0.25
GCA_014168955.1_ASM1416895v1	AP022033.1	105867	GCA_014168955.1_ASM1416895v1_bin_1	27873	31426	gplas	94279	0.890541906354199	0.263	27873	0.887	0.406	3490	0.111054540826068	no	1	1	yes	yes	NA	NA	NA	NA
GCA_014168955.1_ASM1416895v1	AP022033.1	105867	GCA_014168955.1_ASM1416895v1_bin_2	36136	36136	gplas	94279	0.890541906354199	0.341	36136	1	0.509	0	0	no	1	1	yes	yes	NA	NA	NA	NA
GCA_014168955.1_ASM1416895v1	AP022033.1	105867	GCA_014168955.1_ASM1416895v1_bin_3	22689	22823	gplas	94279	0.890541906354199	0.214	22689	0.994	0.352	0	0	no	1	1	yes	yes	NA	NA	NA	NA
GCA_014168955.1_ASM1416895v1	AP022034.1	5167	GCA_014168955.1_ASM1416895v1_bin_4	4379	4379	gplas	4379	0.84749371008322	0.847	4379	1	0.917	0	0	no	0	0	no	no	NA	NA	NA	NA
GCA_014168955.1_ASM1416895v1	AP022035.1	4087	not_detected	0	not_applicable	gplas	3976	0.972840714460484	NA	0	NA	NA	not_applicable	not_applicable	no	0	0	no	no	NA	NA	NA	NA
GCA_014168975.1_ASM1416897v1	AP022037.1	88528	GCA_014168975.1_ASM1416897v1_bin_1	44164	44249	gplas	87605	0.98957392011567	0.499	44164	0.998	0.665	0	0	no	1	1	yes	yes	1	1	1	1
GCA_014169015.1_ASM1416901v1	AP022045.1	148598	GCA_014169015.1_ASM1416901v1_bin_1	32682	46924	gplas	130519	0.878336182182802	0.22	32682	0.696	0.334	14242	0.303512062057796	no	2	1	yes	yes	NA	NA	NA	NA
GCA_014169015.1_ASM1416901v1	AP022045.1	148598	GCA_014169015.1_ASM1416901v1_bin_2	64000	66859	gplas	130519	0.878336182182802	0.431	64000	0.957	0.594	0	0	no	2	1	yes	yes	NA	NA	NA	NA
GCA_014169015.1_ASM1416901v1	AP022045.1	148598	GCA_014169015.1_ASM1416901v1_bin_3	4171	4171	gplas	130519	0.878336182182802	0.028	4171	1	0.054	4171	1	no	2	1	yes	yes	2	2	2	1
GCA_014169015.1_ASM1416901v1	AP022046.1	5210	GCA_014169015.1_ASM1416901v1_bin_4	5210	5287	gplas	5210	1	1	5210	0.985	0.992	0	0	yes	0	0	no	no	NA	NA	NA	NA
GCA_014169015.1_ASM1416901v1	AP022047.1	5167	not_detected	0	not_applicable	gplas	4048	0.783433326882137	NA	0	NA	NA	not_applicable	not_applicable	no	0	0	no	no	NA	NA	NA	NA
GCA_014169015.1_ASM1416901v1	AP022048.1	3372	GCA_014169015.1_ASM1416901v1_bin_5	3157	3449	gplas	3157	0.936239620403321	0.936	3157	0.915	0.925	0	0	no	0	0	no	no	NA	NA	NA	NA
GCA_014169095.1_ASM1416909v1	AP022065.1	134864	GCA_014169095.1_ASM1416909v1_bin_1	44998	44998	gplas	110837	0.821842745284138	0.334	44998	1	0.501	0	0	no	9	1	yes	yes	8	8	9	0.888888888888889
GCA_014169095.1_ASM1416909v1	AP022065.1	134864	GCA_014169095.1_ASM1416909v1_bin_2	41316	46103	gplas	110837	0.821842745284138	0.306	41316	0.896	0.456	4787	0.103832722382491	no	9	1	yes	yes	NA	NA	NA	NA
GCA_014169095.1_ASM1416909v1	AP022065.1	134864	GCA_014169095.1_ASM1416909v1_bin_3	3303	87773	gplas	110837	0.821842745284138	0.024	3303	0.038	0.029	0	0	no	9	1	yes	yes	NA	NA	NA	NA
GCA_014169095.1_ASM1416909v1	AP022066.1	95805	GCA_014169095.1_ASM1416909v1_bin_3	84470	87773	gplas	87019	0.908292886592558	0.882	84470	0.962	0.92	0	0	no	0	0	no	no	NA	NA	NA	NA
GCA_014169095.1_ASM1416909v1	AP022067.1	5167	not_detected	0	not_applicable	gplas	4045	0.782852719179408	NA	0	NA	NA	not_applicable	not_applicable	no	0	0	no	no	NA	NA	NA	NA
GCA_014169095.1_ASM1416909v1	AP022068.1	4087	not_detected	0	not_applicable	gplas	0	0	NA	0	NA	NA	not_applicable	not_applicable	no	0	0	no	no	NA	NA	NA	NA
GCA_014169115.1_ASM1416911v1	AP022070.1	117617	GCA_014169115.1_ASM1416911v1_bin_1	70110	204991	gplas	87292	0.742171624850149	0.596	70110	0.342	0.435	7901	0.0385431555531706	no	13	1	yes	yes	7	7	13	0.538461538461538
GCA_014169115.1_ASM1416911v1	AP022071.1	84553	GCA_014169115.1_ASM1416911v1_bin_1	72420	204991	gplas	77038	0.91112083545232	0.857	72420	0.353	0.5	7901	0.0385431555531706	no	0	0	no	no	NA	NA	NA	NA
GCA_014169115.1_ASM1416911v1	AP022072.1	77891	GCA_014169115.1_ASM1416911v1_bin_1	54332	204991	gplas	61713	0.792299495448768	0.698	54332	0.265	0.384	7901	0.0385431555531706	no	0	0	no	no	NA	NA	NA	NA
GCA_014169115.1_ASM1416911v1	AP022073.1	5219	GCA_014169115.1_ASM1416911v1_bin_2	4851	5020	gplas	4851	0.929488407740947	0.929	4851	0.966	0.947	0	0	no	0	0	no	no	NA	NA	NA	NA
GCA_014169115.1_ASM1416911v1	AP022074.1	5167	not_detected	0	not_applicable	gplas	4048	0.783433326882137	NA	0	NA	NA	not_applicable	not_applicable	no	0	0	no	no	NA	NA	NA	NA
GCA_014169115.1_ASM1416911v1	AP022075.1	3272	GCA_014169115.1_ASM1416911v1_bin_3	3072	3072	gplas	3072	0.938875305623472	0.939	3072	1	0.969	0	0	yes	0	0	no	no	NA	NA	NA	NA
GCA_014169115.1_ASM1416911v1	AP022076.1	2100	not_detected	0	not_applicable	gplas	0	0	NA	0	NA	NA	not_applicable	not_applicable	no	0	0	no	no	NA	NA	NA	NA
GCA_014169155.1_ASM1416915v1	AP022096.1	158292	GCA_014169155.1_ASM1416915v1_bin_1	118629	177570	gplas	149867	0.946775579309125	0.749	118629	0.668	0.706	45354	0.255414766007772	no	1	0	yes	no	1	5	1	1
GCA_014169155.1_ASM1416915v1	AP022097.1	93398	GCA_014169155.1_ASM1416915v1_bin_1	13587	177570	gplas	83952	0.898862930683741	0.145	13587	0.077	0.101	45354	0.255414766007772	no	1	1	yes	yes	NA	NA	NA	NA
GCA_014169175.1_ASM1416917v1	AP022099.1	5344	not_detected	0	not_applicable	gplas	3659	0.684693113772455	NA	0	NA	NA	not_applicable	not_applicable	no	0	0	no	no	NA	NA	NA	NA
GCA_014169175.1_ASM1416917v1	AP022100.1	5167	not_detected	0	not_applicable	gplas	5167	1	NA	0	NA	NA	not_applicable	not_applicable	no	0	0	no	no	NA	NA	NA	NA
GCA_014169175.1_ASM1416917v1	AP022101.1	4063	not_detected	0	not_applicable	gplas	4063	1	NA	0	NA	NA	not_applicable	not_applicable	no	0	0	no	no	NA	NA	NA	NA
GCA_014169175.1_ASM1416917v1	AP022102.1	3855	not_detected	0	not_applicable	gplas	3855	1	NA	0	NA	NA	not_applicable	not_applicable	no	0	0	no	no	NA	NA	NA	NA
GCA_014169175.1_ASM1416917v1	AP022103.1	2188	not_detected	0	not_applicable	gplas	1733	0.792047531992687	NA	0	NA	NA	not_applicable	not_applicable	no	0	0	no	no	NA	NA	NA	NA
GCA_014169175.1_ASM1416917v1	AP022104.1	2088	not_detected	0	not_applicable	gplas	2088	1	NA	0	NA	NA	not_applicable	not_applicable	no	0	0	no	no	NA	NA	NA	NA
GCA_014169195.1_ASM1416919v1	AP022106.1	130869	GCA_014169195.1_ASM1416919v1_bin_1	105709	105713	gplas	120493	0.920714607737508	0.808	105709	1	0.894	0	0	no	1	0	yes	no	1	1	1	1
GCA_014169275.1_ASM1416927v1	AP022121.1	158291	GCA_014169275.1_ASM1416927v1_bin_1	101367	180101	gplas	149130	0.942125578838974	0.64	101367	0.563	0.599	1658	0.00920594555277317	no	1	0	yes	no	1	1	1	1
GCA_014169275.1_ASM1416927v1	AP022122.1	89476	GCA_014169275.1_ASM1416927v1_bin_1	76755	180101	gplas	81815	0.914379274889356	0.858	76755	0.426	0.569	1658	0.00920594555277317	no	1	1	yes	yes	NA	NA	NA	NA
GCA_014169275.1_ASM1416927v1	AP022123.1	7233	GCA_014169275.1_ASM1416927v1_bin_2	7161	7310	gplas	7161	0.990045624222314	0.99	7161	0.98	0.985	0	0	yes	0	0	no	no	NA	NA	NA	NA
GCA_014169275.1_ASM1416927v1	AP022124.1	4062	not_detected	0	not_applicable	gplas	3998	0.984244214672575	NA	0	NA	NA	not_applicable	not_applicable	no	0	0	no	no	NA	NA	NA	NA
GCA_014169275.1_ASM1416927v1	AP022125.1	2997	not_detected	0	not_applicable	gplas	2997	1	NA	0	NA	NA	not_applicable	not_applicable	no	0	0	no	no	NA	NA	NA	NA
GCA_014169395.1_ASM1416939v1	AP022160.1	94990	GCA_014169395.1_ASM1416939v1_bin_1	11731	25555	gplas	92845	0.977418675650068	0.123	11731	0.459	0.194	13758	0.538368225396204	no	0	0	no	no	NA	NA	NA	NA
GCA_014169415.1_ASM1416941v1	AP022162.1	147186	GCA_014169415.1_ASM1416941v1_bin_5	40560	40560	gplas	136539	0.927662957074722	0.276	40560	1	0.433	0	0	no	9	1	yes	yes	NA	NA	NA	NA
GCA_014169415.1_ASM1416941v1	AP022162.1	147186	GCA_014169415.1_ASM1416941v1_bin_4	36235	36407	gplas	136539	0.927662957074722	0.246	36235	0.995	0.394	0	0	no	9	1	yes	yes	NA	NA	NA	NA
GCA_014169415.1_ASM1416941v1	AP022162.1	147186	GCA_014169415.1_ASM1416941v1_bin_3	39086	40848	gplas	136539	0.927662957074722	0.266	39086	0.957	0.416	1691	0.0413973756365061	no	9	1	yes	yes	8	8	9	0.888888888888889
GCA_014169415.1_ASM1416941v1	AP022163.1	97833	GCA_014169415.1_ASM1416941v1_bin_1	96743	96743	gplas	96743	0.988858565105844	0.989	96743	1	0.994	0	0	yes	0	0	no	no	NA	NA	NA	NA
GCA_014169415.1_ASM1416941v1	AP022164.1	47454	GCA_014169415.1_ASM1416941v1_bin_2	47438	47438	gplas	47438	0.999662831373541	1	47438	1	1	0	0	yes	0	0	no	no	NA	NA	NA	NA
GCA_014169415.1_ASM1416941v1	AP022165.1	6647	GCA_014169415.1_ASM1416941v1_bin_6	4637	4637	gplas	6371	0.958477508650519	0.698	4637	1	0.822	0	0	no	0	0	no	no	NA	NA	NA	NA
GCA_014169415.1_ASM1416941v1	AP022166.1	5277	not_detected	0	not_applicable	gplas	4765	0.90297517528899	NA	0	NA	NA	not_applicable	not_applicable	no	0	0	no	no	NA	NA	NA	NA
GCA_014169415.1_ASM1416941v1	AP022167.1	5167	GCA_014169415.1_ASM1416941v1_bin_7	5167	5244	gplas	5167	1	1	5167	0.985	0.992	0	0	yes	0	0	no	no	NA	NA	NA	NA
GCA_014169415.1_ASM1416941v1	AP022168.1	4082	not_detected	0	not_applicable	gplas	2189	0.53625673689368	NA	0	NA	NA	not_applicable	not_applicable	no	0	0	no	no	NA	NA	NA	NA
GCA_014169415.1_ASM1416941v1	AP022169.1	4062	not_detected	0	not_applicable	gplas	2117	0.521171836533727	NA	0	NA	NA	not_applicable	not_applicable	no	0	0	no	no	NA	NA	NA	NA
GCA_014169415.1_ASM1416941v1	AP022170.1	2088	not_detected	0	not_applicable	gplas	2088	1	NA	0	NA	NA	not_applicable	not_applicable	no	0	0	no	no	NA	NA	NA	NA
GCA_014169435.1_ASM1416943v1	AP022172.1	187669	GCA_014169435.1_ASM1416943v1_bin_2	43108	44608	gplas	106280	0.566316226974087	0.23	43108	0.966	0.372	1500	0.0336262553802009	no	1	0	yes	no	NA	NA	NA	NA
GCA_014169435.1_ASM1416943v1	AP022172.1	187669	GCA_014169435.1_ASM1416943v1_bin_3	13202	13202	gplas	106280	0.566316226974087	0.07	13202	1	0.131	0	0	no	1	0	yes	no	NA	NA	NA	NA
GCA_014169455.1_ASM1416945v1	AP022174.1	94776	GCA_014169455.1_ASM1416945v1_bin_1	47072	132896	gplas	88819	0.937146534987761	0.497	47072	0.354	0.413	34267	0.257848242234529	no	1	1	yes	yes	NA	NA	NA	NA
GCA_014169455.1_ASM1416945v1	AP022175.1	63140	GCA_014169455.1_ASM1416945v1_bin_1	51388	132896	gplas	53776	0.851694646816598	0.814	51388	0.387	0.525	34267	0.257848242234529	no	0	0	no	no	NA	NA	NA	NA
GCA_014169455.1_ASM1416945v1	AP022176.1	4072	not_detected	0	not_applicable	gplas	4036	0.991159135559921	NA	0	NA	NA	not_applicable	not_applicable	no	0	0	no	no	NA	NA	NA	NA
GCA_014169475.1_ASM1416947v1	AP022178.1	123262	GCA_014169475.1_ASM1416947v1_bin_3	11064	11064	gplas	106795	0.866406516201262	0.09	11064	1	0.165	0	0	no	8	1	yes	yes	NA	NA	NA	NA
GCA_014169475.1_ASM1416947v1	AP022178.1	123262	GCA_014169475.1_ASM1416947v1_bin_1	4089	51533	gplas	106795	0.866406516201262	0.033	4089	0.079	0.047	1517	0.0294374478489512	no	8	1	yes	yes	1	1	8	0.125
GCA_014169475.1_ASM1416947v1	AP022178.1	123262	GCA_014169475.1_ASM1416947v1_bin_2	25730	25732	gplas	106795	0.866406516201262	0.209	25730	1	0.346	0	0	no	8	1	yes	yes	1	1	8	0.125
GCA_014169475.1_ASM1416947v1	AP022179.1	94173	GCA_014169475.1_ASM1416947v1_bin_1	45926	51533	gplas	87631	0.930532105805273	0.488	45926	0.891	0.631	1517	0.0294374478489512	no	0	0	no	no	NA	NA	NA	NA
GCA_014169475.1_ASM1416947v1	AP022180.1	5166	GCA_014169475.1_ASM1416947v1_bin_4	5166	5243	gplas	5166	1	1	5166	0.985	0.992	0	0	yes	0	0	no	no	NA	NA	NA	NA
GCA_014169475.1_ASM1416947v1	AP022181.1	4491	not_detected	0	not_applicable	gplas	4471	0.995546648853262	NA	0	NA	NA	not_applicable	not_applicable	no	0	0	no	no	NA	NA	NA	NA
GCA_014169475.1_ASM1416947v1	AP022182.1	4074	GCA_014169475.1_ASM1416947v1_bin_5	4074	4151	gplas	4074	1	1	4074	0.981	0.99	0	0	yes	0	0	no	no	NA	NA	NA	NA
GCA_014169575.1_ASM1416957v1	AP022208.1	214586	GCA_014169575.1_ASM1416957v1_bin_1	25157	25157	gplas	118197	0.550814125805039	0.117	25157	1	0.209	0	0	no	10	0	yes	no	NA	NA	NA	NA
GCA_014169575.1_ASM1416957v1	AP022208.1	214586	GCA_014169575.1_ASM1416957v1_bin_2	52087	53767	gplas	118197	0.550814125805039	0.243	52087	0.969	0.389	1601	0.0297766287871743	no	10	0	yes	no	5	5	10	0.5
GCA_014169575.1_ASM1416957v1	AP022209.1	5163	GCA_014169575.1_ASM1416957v1_bin_3	5163	5223	gplas	5163	1	1	5163	0.989	0.994	0	0	yes	0	0	no	no	NA	NA	NA	NA
GCA_014169575.1_ASM1416957v1	AP022210.1	4073	not_detected	0	not_applicable	gplas	4073	1	NA	0	NA	NA	not_applicable	not_applicable	no	0	0	no	no	NA	NA	NA	NA
GCA_014169575.1_ASM1416957v1	AP022211.1	4073	not_detected	0	not_applicable	gplas	0	0	NA	0	NA	NA	not_applicable	not_applicable	no	0	0	no	no	NA	NA	NA	NA
GCA_014169575.1_ASM1416957v1	AP022212.1	2089	not_detected	0	not_applicable	gplas	1953	0.934897079942556	NA	0	NA	NA	not_applicable	not_applicable	no	0	0	no	no	NA	NA	NA	NA
GCA_014169595.1_ASM1416959v1	AP022216.1	97682	GCA_014169595.1_ASM1416959v1_bin_1	97482	97482	gplas	97482	0.997952539874286	0.998	97482	1	0.999	0	0	yes	0	0	no	no	NA	NA	NA	NA
GCA_014169595.1_ASM1416959v1	AP022217.1	92332	not_detected	0	not_applicable	gplas	90929	0.984804834726855	NA	0	NA	NA	not_applicable	not_applicable	no	0	0	no	no	NA	NA	NA	NA
GCA_014169595.1_ASM1416959v1	AP022218.1	53216	not_detected	0	not_applicable	gplas	51884	0.97496993385448	NA	0	NA	NA	not_applicable	not_applicable	no	9	1	yes	yes	NA	NA	9	NA
GCA_014169595.1_ASM1416959v1	AP022219.1	4086	not_detected	0	not_applicable	gplas	0	0	NA	0	NA	NA	not_applicable	not_applicable	no	0	0	no	no	NA	NA	NA	NA
GCA_014169595.1_ASM1416959v1	AP022220.1	4027	not_detected	0	not_applicable	gplas	0	0	NA	0	NA	NA	not_applicable	not_applicable	no	0	0	no	no	NA	NA	NA	NA
GCA_014169615.1_ASM1416961v1	AP022223.1	139020	GCA_014169615.1_ASM1416961v1_bin_2	1215	81365	gplas	90140	0.648395914256941	0.009	1215	0.015	0.011	0	0	no	3	0	yes	no	NA	NA	NA	NA
GCA_014169615.1_ASM1416961v1	AP022223.1	139020	GCA_014169615.1_ASM1416961v1_bin_1	38664	38664	gplas	90140	0.648395914256941	0.278	38664	1	0.435	0	0	no	3	0	yes	no	2	2	3	0.666666666666667
GCA_014169615.1_ASM1416961v1	AP022223.1	139020	GCA_014169615.1_ASM1416961v1_bin_3	14578	21417	gplas	90140	0.648395914256941	0.105	14578	0.681	0.182	0	0	no	3	0	yes	no	NA	NA	NA	NA
GCA_014169615.1_ASM1416961v1	AP022224.1	87171	GCA_014169615.1_ASM1416961v1_bin_2	72899	81365	gplas	80553	0.924080256048456	0.836	72899	0.896	0.865	0	0	no	1	1	yes	yes	1	1	1	1
GCA_014169615.1_ASM1416961v1	AP022225.1	70764	GCA_014169615.1_ASM1416961v1_bin_2	7237	81365	gplas	32667	0.461633033745973	0.102	7237	0.089	0.095	0	0	no	0	0	no	no	NA	NA	NA	NA
GCA_014169615.1_ASM1416961v1	AP022225.1	70764	GCA_014169615.1_ASM1416961v1_bin_3	6839	21417	gplas	32667	0.461633033745973	0.097	6839	0.319	0.149	0	0	no	0	0	no	no	NA	NA	NA	NA
GCA_014169615.1_ASM1416961v1	AP022226.1	5631	not_detected	0	not_applicable	gplas	5631	1	NA	0	NA	NA	not_applicable	not_applicable	no	0	0	no	no	NA	NA	NA	NA
GCA_014169695.1_ASM1416969v1	AP022246.1	145389	GCA_014169695.1_ASM1416969v1_bin_1	49433	127607	gplas	89175	0.613354517879619	0.34	49433	0.387	0.362	19467	0.152554326956985	no	6	1	yes	yes	NA	NA	NA	NA
GCA_014169695.1_ASM1416969v1	AP022247.1	75556	GCA_014169695.1_ASM1416969v1_bin_1	18099	127607	gplas	28699	0.379837471544285	0.24	18099	0.142	0.178	19467	0.152554326956985	no	1	0	yes	no	NA	NA	NA	NA
GCA_014169695.1_ASM1416969v1	AP022248.1	49365	GCA_014169695.1_ASM1416969v1_bin_1	1874	127607	gplas	41610	0.842904892130052	0.038	1874	0.015	0.022	19467	0.152554326956985	no	6	1	yes	yes	1	6	6	0.166666666666667
GCA_014169695.1_ASM1416969v1	AP022249.1	46158	GCA_014169695.1_ASM1416969v1_bin_1	38624	127607	gplas	44376	0.961393474587287	0.837	38624	0.303	0.445	19467	0.152554326956985	no	2	0	yes	no	2	6	2	1
GCA_014169695.1_ASM1416969v1	AP022250.1	3274	not_detected	0	not_applicable	gplas	3274	1	NA	0	NA	NA	not_applicable	not_applicable	no	0	0	no	no	NA	NA	NA	NA
GCA_014169695.1_ASM1416969v1	AP022251.1	3067	GCA_014169695.1_ASM1416969v1_bin_2	3067	3144	gplas	3067	1	1	3067	0.976	0.988	0	0	yes	0	0	no	no	NA	NA	NA	NA
GCA_014169775.1_ASM1416977v1	AP022262.1	126588	GCA_014169775.1_ASM1416977v1_bin_2	2487	91780	gplas	115968	0.916105792018201	0.02	2487	0.027	0.023	0	0	no	0	0	no	no	NA	NA	NA	NA
GCA_014169775.1_ASM1416977v1	AP022262.1	126588	GCA_014169775.1_ASM1416977v1_bin_3	63114	68240	gplas	115968	0.916105792018201	0.499	63114	0.925	0.648	4986	0.0730656506447831	no	0	0	no	no	NA	NA	NA	NA
GCA_014169775.1_ASM1416977v1	AP022263.1	91233	GCA_014169775.1_ASM1416977v1_bin_2	89293	91780	gplas	89293	0.978735764471189	0.979	89293	0.973	0.976	0	0	yes	2	1	yes	yes	2	2	2	1
GCA_014169855.1_ASM1416985v1	AP022288.1	127169	GCA_014169855.1_ASM1416985v1_bin_1	61056	140050	gplas	116993	0.919980498391904	0.48	61056	0.436	0.457	12072	0.0861977865048197	no	1	0	yes	no	NA	NA	NA	NA
GCA_014169855.1_ASM1416985v1	AP022289.1	82448	GCA_014169855.1_ASM1416985v1_bin_1	66760	140050	gplas	75236	0.912526683485348	0.81	66760	0.477	0.6	12072	0.0861977865048197	no	0	0	no	no	NA	NA	NA	NA
GCA_014169895.1_ASM1416989v1	AP022296.1	105884	GCA_014169895.1_ASM1416989v1_bin_1	99131	99132	gplas	103073	0.973452079634317	0.936	99131	1	0.967	0	0	yes	2	1	yes	yes	2	2	2	1
GCA_014169895.1_ASM1416989v1	AP022297.1	3372	not_detected	0	not_applicable	gplas	3125	0.926749703440095	NA	0	NA	NA	not_applicable	not_applicable	no	0	0	no	no	NA	NA	NA	NA
GCA_014169915.1_ASM1416991v1	AP022299.1	123266	GCA_014169915.1_ASM1416991v1_bin_3	1494	3635	gplas	81872	0.664189638667597	0.012	1494	0.411	0.023	0	0	no	0	0	no	no	NA	NA	NA	NA
GCA_014169915.1_ASM1416991v1	AP022299.1	123266	GCA_014169915.1_ASM1416991v1_bin_2	41111	46732	gplas	81872	0.664189638667597	0.334	41111	0.88	0.484	5616	0.120174612685098	no	0	0	no	no	NA	NA	NA	NA
GCA_014169915.1_ASM1416991v1	AP022300.1	83140	GCA_014169915.1_ASM1416991v1_bin_3	2141	3635	gplas	43973	0.528903055087804	0.026	2141	0.589	0.05	0	0	no	5	0	yes	no	NA	NA	NA	NA
GCA_014169915.1_ASM1416991v1	AP022300.1	83140	GCA_014169915.1_ASM1416991v1_bin_1	18148	18148	gplas	43973	0.528903055087804	0.218	18148	1	0.358	0	0	no	5	0	yes	no	1	1	5	0.2
GCA_014169915.1_ASM1416991v1	AP022301.1	7936	GCA_014169915.1_ASM1416991v1_bin_4	7936	8013	gplas	7936	1	1	7936	0.99	0.995	0	0	yes	0	0	no	no	NA	NA	NA	NA
GCA_014169995.1_ASM1416999v1	CP054284.1	34051	GCA_014169995.1_ASM1416999v1_bin_1	31794	31794	gplas	33325	0.978679040263135	0.934	31794	1	0.966	0	0	yes	0	0	no	no	NA	NA	NA	NA
GCA_014169995.1_ASM1416999v1	CP054283.1	43621	GCA_014169995.1_ASM1416999v1_bin_2	43419	43698	gplas	43419	0.995369202906857	0.995	43419	0.994	0.994	0	0	yes	2	0	yes	no	2	2	2	1
GCA_014170595.1_ASM1417059v1	CP059905.1	141692	GCA_014170595.1_ASM1417059v1_bin_2	37393	68285	gplas	129616	0.914772887671852	0.264	37393	0.548	0.356	6987	0.102321153986966	no	1	0	yes	no	NA	NA	NA	NA
GCA_014170595.1_ASM1417059v1	CP059905.1	141692	GCA_014170595.1_ASM1417059v1_bin_1	12764	45307	gplas	129616	0.914772887671852	0.09	12764	0.282	0.136	12208	0.269450636766946	no	1	0	yes	no	NA	NA	NA	NA
GCA_014170595.1_ASM1417059v1	CP059906.1	110468	GCA_014170595.1_ASM1417059v1_bin_2	23816	68285	gplas	100696	0.911539993482275	0.216	23816	0.349	0.267	6987	0.102321153986966	no	2	1	yes	yes	NA	NA	NA	NA
GCA_014170595.1_ASM1417059v1	CP059906.1	110468	GCA_014170595.1_ASM1417059v1_bin_1	20172	45307	gplas	100696	0.911539993482275	0.183	20172	0.445	0.259	12208	0.269450636766946	no	2	1	yes	yes	NA	NA	NA	NA
GCA_014170615.1_ASM1417061v1	CP059908.1	193291	GCA_014170615.1_ASM1417061v1_bin_4	4868	11455	gplas	167435	0.866232778556684	0.025	4868	0.425	0.047	0	0	no	0	0	no	no	NA	NA	NA	NA
GCA_014170615.1_ASM1417061v1	CP059908.1	193291	GCA_014170615.1_ASM1417061v1_bin_2	50343	68592	gplas	167435	0.866232778556684	0.26	50343	0.734	0.384	0	0	no	0	0	no	no	NA	NA	NA	NA
GCA_014170615.1_ASM1417061v1	CP059908.1	193291	GCA_014170615.1_ASM1417061v1_bin_1	33314	71614	gplas	167435	0.866232778556684	0.172	33314	0.465	0.251	7651	0.106836652051275	no	0	0	no	no	NA	NA	NA	NA
GCA_014170615.1_ASM1417061v1	CP059909.1	111912	GCA_014170615.1_ASM1417061v1_bin_3	43518	43518	gplas	96644	0.863571377510901	0.389	43518	1	0.56	0	0	no	3	1	yes	yes	NA	NA	NA	NA
GCA_014170615.1_ASM1417061v1	CP059909.1	111912	GCA_014170615.1_ASM1417061v1_bin_4	6506	11455	gplas	96644	0.863571377510901	0.058	6506	0.568	0.105	0	0	no	3	1	yes	yes	NA	NA	NA	NA
GCA_014170615.1_ASM1417061v1	CP059909.1	111912	GCA_014170615.1_ASM1417061v1_bin_2	18179	68592	gplas	96644	0.863571377510901	0.162	18179	0.265	0.201	0	0	no	3	1	yes	yes	NA	NA	NA	NA
GCA_014170615.1_ASM1417061v1	CP059910.1	99361	GCA_014170615.1_ASM1417061v1_bin_1	30599	71614	gplas	95589	0.962037419108101	0.308	30599	0.427	0.358	7651	0.106836652051275	no	0	0	no	no	NA	NA	NA	NA
GCA_014170615.1_ASM1417061v1	CP059911.1	3245	not_detected	0	not_applicable	gplas	0	0	NA	0	NA	NA	not_applicable	not_applicable	no	0	0	no	no	NA	NA	NA	NA
GCA_014170615.1_ASM1417061v1	CP059912.1	1079	not_detected	0	not_applicable	gplas	0	0	NA	0	NA	NA	not_applicable	not_applicable	no	0	0	no	no	NA	NA	NA	NA
GCA_014170675.1_ASM1417067v1	CP059918.1	214538	GCA_014170675.1_ASM1417067v1_bin_1	132805	276259	gplas	176248	0.821523459713431	0.619	132805	0.481	0.541	41927	0.151767001256068	no	0	0	no	no	NA	NA	NA	NA
GCA_014170675.1_ASM1417067v1	CP059919.1	122123	GCA_014170675.1_ASM1417067v1_bin_1	101261	276259	gplas	115705	0.94744642696298	0.829	101261	0.367	0.509	41927	0.151767001256068	no	5	1	yes	yes	4	4	5	0.8
GCA_014170675.1_ASM1417067v1	CP059920.1	3140	not_detected	0	not_applicable	gplas	1298	0.413375796178344	NA	0	NA	NA	not_applicable	not_applicable	no	0	0	no	no	NA	NA	NA	NA
GCA_014170675.1_ASM1417067v1	CP059921.1	2096	not_detected	0	not_applicable	gplas	0	0	NA	0	NA	NA	not_applicable	not_applicable	no	0	0	no	no	NA	NA	NA	NA
GCA_014170695.1_ASM1417069v1	CP059923.1	133421	GCA_014170695.1_ASM1417069v1_bin_1	10610	70751	gplas	119129	0.892880431116541	0.08	10610	0.15	0.104	0	0	no	2	0	yes	no	NA	NA	NA	NA
GCA_014170695.1_ASM1417069v1	CP059923.1	133421	GCA_014170695.1_ASM1417069v1_bin_2	52259	85525	gplas	119129	0.892880431116541	0.392	52259	0.611	0.478	7361	0.0860684010523239	no	2	0	yes	no	NA	NA	NA	NA
GCA_014170695.1_ASM1417069v1	CP059923.1	133421	GCA_014170695.1_ASM1417069v1_bin_4	7224	18804	gplas	119129	0.892880431116541	0.054	7224	0.384	0.095	11577	0.615666879387364	no	2	0	yes	no	NA	NA	NA	NA
GCA_014170695.1_ASM1417069v1	CP059924.1	107524	GCA_014170695.1_ASM1417069v1_bin_1	60132	70751	gplas	100257	0.932415088724378	0.559	60132	0.85	0.674	0	0	no	3	1	yes	yes	NA	NA	NA	NA
GCA_014170695.1_ASM1417069v1	CP059924.1	107524	GCA_014170695.1_ASM1417069v1_bin_2	25465	85525	gplas	100257	0.932415088724378	0.237	25465	0.298	0.264	7361	0.0860684010523239	no	3	1	yes	yes	2	2	3	0.666666666666667
GCA_014170975.1_ASM1417097v1	CP059948.1	138915	GCA_014170975.1_ASM1417097v1_bin_1	66204	108415	gplas	130459	0.939128243890149	0.477	66204	0.611	0.536	5108	0.0471152515795785	no	4	1	yes	yes	NA	NA	NA	NA
GCA_014170975.1_ASM1417097v1	CP059948.1	138915	GCA_014170975.1_ASM1417097v1_bin_2	24762	24789	gplas	130459	0.939128243890149	0.178	24762	0.999	0.302	0	0	no	4	1	yes	yes	NA	NA	NA	NA
GCA_014170975.1_ASM1417097v1	CP059948.1	138915	GCA_014170975.1_ASM1417097v1_bin_3	12479	12479	gplas	130459	0.939128243890149	0.09	12479	1	0.165	0	0	no	4	1	yes	yes	1	1	4	0.25
GCA_014170975.1_ASM1417097v1	CP059949.1	37662	GCA_014170975.1_ASM1417097v1_bin_1	36969	108415	gplas	36969	0.981599490202326	0.982	36969	0.341	0.506	5108	0.0471152515795785	no	0	0	no	no	NA	NA	NA	NA
GCA_014170975.1_ASM1417097v1	CP059950.1	6652	not_detected	0	not_applicable	gplas	5489	0.825165363800361	NA	0	NA	NA	not_applicable	not_applicable	no	0	0	no	no	NA	NA	NA	NA
GCA_014170975.1_ASM1417097v1	CP059951.1	5631	not_detected	0	not_applicable	gplas	4468	0.793464748712485	NA	0	NA	NA	not_applicable	not_applicable	no	0	0	no	no	NA	NA	NA	NA
GCA_014170975.1_ASM1417097v1	CP059952.1	1506	not_detected	0	not_applicable	gplas	0	0	NA	0	NA	NA	not_applicable	not_applicable	no	0	0	no	no	NA	NA	NA	NA
GCA_014171015.1_ASM1417101v1	AP022088.1	183772	not_detected	0	not_applicable	gplas	120422	0.655279367912413	NA	0	NA	NA	not_applicable	not_applicable	no	0	0	no	no	NA	NA	NA	NA
GCA_014171015.1_ASM1417101v1	AP022089.1	110167	not_detected	0	not_applicable	gplas	108918	0.988662666678769	NA	0	NA	NA	not_applicable	not_applicable	no	0	0	no	no	NA	NA	NA	NA
GCA_014171015.1_ASM1417101v1	AP022090.1	80029	not_detected	0	not_applicable	gplas	57329	0.716352822101988	NA	0	NA	NA	not_applicable	not_applicable	no	2	0	yes	no	NA	NA	2	NA
GCA_014171015.1_ASM1417101v1	AP022091.1	74261	not_detected	0	not_applicable	gplas	60954	0.820807691789769	NA	0	NA	NA	not_applicable	not_applicable	no	1	1	yes	yes	NA	NA	1	NA
GCA_014171015.1_ASM1417101v1	AP022092.1	6796	not_detected	0	not_applicable	gplas	6760	0.994702766333137	NA	0	NA	NA	not_applicable	not_applicable	no	0	0	no	no	NA	NA	NA	NA
GCA_014171015.1_ASM1417101v1	AP022093.1	5344	not_detected	0	not_applicable	gplas	5344	1	NA	0	NA	NA	not_applicable	not_applicable	no	0	0	no	no	NA	NA	NA	NA
GCA_014171015.1_ASM1417101v1	AP022094.1	3137	not_detected	0	not_applicable	gplas	3137	1	NA	0	NA	NA	not_applicable	not_applicable	no	0	0	no	no	NA	NA	NA	NA
GCA_003812945.1_ASM381294v1	CP033847.1	143865	GCA_003812945.1_ASM381294v1_bin_4	22752	26675	HyAsP	132597	0.921676571786049	0.158	22752	0.853	0.267	0	0	no	1	0	yes	no	NA	NA	NA	NA
GCA_003812945.1_ASM381294v1	CP033847.1	143865	GCA_003812945.1_ASM381294v1_bin_6	7029	2343	HyAsP	132597	0.921676571786049	0.049	2343	1	0.093	2343	1	no	1	0	yes	no	NA	NA	NA	NA
GCA_003812945.1_ASM381294v1	CP033847.1	143865	GCA_003812945.1_ASM381294v1_bin_8	43062	43062	HyAsP	132597	0.921676571786049	0.299	43062	1	0.46	0	0	no	1	0	yes	no	1	1	1	1
GCA_003812945.1_ASM381294v1	CP033847.1	143865	GCA_003812945.1_ASM381294v1_bin_7	37867	45090	HyAsP	132597	0.921676571786049	0.263	37867	0.84	0.401	4586	0.101707695719672	no	1	0	yes	no	NA	NA	NA	NA
GCA_003812945.1_ASM381294v1	CP033847.1	143865	GCA_003812945.1_ASM381294v1_bin_10	1786	2717	HyAsP	132597	0.921676571786049	0.012	1786	0.657	0.024	0	0	no	1	0	yes	no	NA	NA	NA	NA
GCA_003812945.1_ASM381294v1	CP033847.1	143865	GCA_003812945.1_ASM381294v1_bin_5	3018	9718	HyAsP	132597	0.921676571786049	0.021	3018	0.311	0.039	5091	0.523873224943404	no	1	0	yes	no	NA	NA	NA	NA
GCA_003812945.1_ASM381294v1	CP033848.1	97018	GCA_003812945.1_ASM381294v1_bin_11	94667	119929	HyAsP	94667	0.975767383372158	0.976	94667	0.789	0.873	19824	0.165297801199043	no	0	0	no	no	NA	NA	NA	NA
GCA_003812945.1_ASM381294v1	CP033849.1	32101	GCA_003812945.1_ASM381294v1_bin_2	31761	32179	HyAsP	31761	0.989408429643936	0.989	31761	0.987	0.988	0	0	yes	0	0	no	no	NA	NA	NA	NA
GCA_003812945.1_ASM381294v1	CP033851.1	4082	GCA_003812945.1_ASM381294v1_bin_1	4082	4159	HyAsP	4082	1	1	4082	0.981	0.99	0	0	yes	0	0	no	no	NA	NA	NA	NA
GCA_003812945.1_ASM381294v1	CP033852.1	1459	GCA_003812945.1_ASM381294v1_bin_3	1459	1536	HyAsP	1459	1	1	1459	0.95	0.974	0	0	yes	0	0	no	no	NA	NA	NA	NA
GCA_003812945.1_ASM381294v1	CP033853.1	3257	not_detected	0	not_applicable	HyAsP	3257	1	NA	0	NA	NA	not_applicable	not_applicable	no	0	0	no	no	NA	NA	NA	NA
GCA_006352265.1_ASM635226v1	CP040068.1	210031	GCA_006352265.1_ASM635226v1_bin_17	1230	9964	HyAsP	204329	0.972851626664635	0.006	1230	0.123	0.011	8618	0.864913689281413	no	6	0	yes	no	1	1	6	0.166666666666667
GCA_006352265.1_ASM635226v1	CP040068.1	210031	GCA_006352265.1_ASM635226v1_bin_19	1163	81428	HyAsP	204329	0.972851626664635	0.006	1163	0.014	0.008	79137	0.971864714840104	no	6	0	yes	no	1	1	6	0.166666666666667
GCA_006352265.1_ASM635226v1	CP040068.1	210031	GCA_006352265.1_ASM635226v1_bin_9	8803	8803	HyAsP	204329	0.972851626664635	0.042	8803	1	0.081	0	0	no	6	0	yes	no	1	1	6	0.166666666666667
GCA_006352265.1_ASM635226v1	CP040068.1	210031	GCA_006352265.1_ASM635226v1_bin_16	3880	98595	HyAsP	204329	0.972851626664635	0.018	3880	0.039	0.025	0	0	no	6	0	yes	no	NA	NA	NA	NA
GCA_006352265.1_ASM635226v1	CP040068.1	210031	GCA_006352265.1_ASM635226v1_bin_3	1423	1423	HyAsP	204329	0.972851626664635	0.007	1423	1	0.014	0	0	no	6	0	yes	no	NA	NA	NA	NA
GCA_006352265.1_ASM635226v1	CP040068.1	210031	GCA_006352265.1_ASM635226v1_bin_20	161043	163269	HyAsP	204329	0.972851626664635	0.767	161043	0.986	0.863	0	0	no	6	0	yes	no	NA	NA	NA	NA
GCA_006352265.1_ASM635226v1	CP040068.1	210031	GCA_006352265.1_ASM635226v1_bin_6	4687	4687	HyAsP	204329	0.972851626664635	0.022	4687	1	0.043	0	0	no	6	0	yes	no	2	2	6	0.333333333333333
GCA_006352265.1_ASM635226v1	CP040069.1	97582	GCA_006352265.1_ASM635226v1_bin_16	91075	98595	HyAsP	96632	0.990264597979135	0.933	91075	0.924	0.928	0	0	no	0	0	no	no	NA	NA	NA	NA
GCA_006352265.1_ASM635226v1	CP040070.1	82718	GCA_006352265.1_ASM635226v1_bin_5	7612	7766	HyAsP	72945	0.881851592156483	0.092	7612	0.98	0.168	0	0	no	5	0	yes	no	2	2	5	0.4
GCA_006352265.1_ASM635226v1	CP040070.1	82718	GCA_006352265.1_ASM635226v1_bin_8	16888	16888	HyAsP	72945	0.881851592156483	0.204	16888	1	0.339	0	0	no	5	0	yes	no	NA	NA	NA	NA
GCA_006352265.1_ASM635226v1	CP040070.1	82718	GCA_006352265.1_ASM635226v1_bin_11	1430	27307	HyAsP	72945	0.881851592156483	0.017	1430	0.052	0.026	25877	0.947632475189512	no	5	0	yes	no	NA	NA	NA	NA
GCA_006352265.1_ASM635226v1	CP040070.1	82718	GCA_006352265.1_ASM635226v1_bin_14	2480	2480	HyAsP	72945	0.881851592156483	0.03	2480	1	0.058	0	0	no	5	0	yes	no	2	2	5	0.4
GCA_006352265.1_ASM635226v1	CP040070.1	82718	GCA_006352265.1_ASM635226v1_bin_10	28898	41808	HyAsP	72945	0.881851592156483	0.349	27811	0.665	0.458	10945	0.261792001530808	no	5	0	yes	no	NA	NA	NA	NA
GCA_006352265.1_ASM635226v1	CP040070.1	82718	GCA_006352265.1_ASM635226v1_bin_16	5794	98595	HyAsP	72945	0.881851592156483	0.07	5794	0.059	0.064	0	0	no	5	0	yes	no	1	1	5	0.2
GCA_006352265.1_ASM635226v1	CP040070.1	82718	GCA_006352265.1_ASM635226v1_bin_21	2286	123142	HyAsP	72945	0.881851592156483	0.028	2286	0.019	0.023	117901	0.957439378928392	no	5	0	yes	no	NA	NA	NA	NA
GCA_006352265.1_ASM635226v1	CP040070.1	82718	GCA_006352265.1_ASM635226v1_bin_13	3143	4957	HyAsP	72945	0.881851592156483	0.038	3143	0.634	0.072	0	0	no	5	0	yes	no	NA	NA	NA	NA
GCA_006352265.1_ASM635226v1	CP040071.1	7406	GCA_006352265.1_ASM635226v1_bin_2	1749	2011	HyAsP	7145	0.964758304077775	0.236	1749	0.87	0.371	0	0	no	1	0	yes	no	1	1	1	1
GCA_006352265.1_ASM635226v1	CP040071.1	7406	GCA_006352265.1_ASM635226v1_bin_1	5396	5703	HyAsP	7145	0.964758304077775	0.729	5396	0.946	0.823	0	0	no	1	0	yes	no	NA	NA	NA	NA
GCA_006352265.1_ASM635226v1	CP040072.1	5221	GCA_006352265.1_ASM635226v1_bin_4	5221	5298	HyAsP	5221	1	1	5221	0.985	0.992	0	0	yes	0	0	no	no	NA	NA	NA	NA
GCA_006352265.1_ASM635226v1	CP040073.1	1806	not_detected	0	not_applicable	HyAsP	0	0	NA	0	NA	NA	not_applicable	not_applicable	no	0	0	no	no	NA	NA	NA	NA
GCA_006352265.1_ASM635226v1	CP040074.1	1445	not_detected	0	not_applicable	HyAsP	1072	0.741868512110727	NA	0	NA	NA	not_applicable	not_applicable	no	0	0	no	no	NA	NA	NA	NA
GCA_006352265.1_ASM635226v1	CP040075.1	1265	not_detected	0	not_applicable	HyAsP	0	0	NA	0	NA	NA	not_applicable	not_applicable	no	0	0	no	no	NA	NA	NA	NA
GCA_006352265.1_ASM635226v1	CP040076.1	763	not_detected	0	not_applicable	HyAsP	0	0	NA	0	NA	NA	not_applicable	not_applicable	no	0	0	no	no	NA	NA	NA	NA
GCA_009720465.1_ASM972046v1	CP041956.1	74945	GCA_009720465.1_ASM972046v1_bin_7	3663	24542	HyAsP	66999	0.893975582093535	0.049	3663	0.149	0.074	1313	0.0535001222394263	no	7	1	yes	yes	1	1	7	0.142857142857143
GCA_009720465.1_ASM972046v1	CP041956.1	74945	GCA_009720465.1_ASM972046v1_bin_3	5119	7357	HyAsP	66999	0.893975582093535	0.068	5119	0.696	0.124	0	0	no	7	1	yes	yes	1	1	7	0.142857142857143
GCA_009720465.1_ASM972046v1	CP041956.1	74945	GCA_009720465.1_ASM972046v1_bin_6	36616	110130	HyAsP	66999	0.893975582093535	0.489	36616	0.332	0.395	71817	0.652111141378371	no	7	1	yes	yes	2	2	7	0.285714285714286
GCA_009720465.1_ASM972046v1	CP041956.1	74945	GCA_009720465.1_ASM972046v1_bin_10	1375	6440	HyAsP	66999	0.893975582093535	0.018	1375	0.214	0.033	3857	0.598913043478261	no	7	1	yes	yes	NA	NA	NA	NA
GCA_009720465.1_ASM972046v1	CP041956.1	74945	GCA_009720465.1_ASM972046v1_bin_14	12329	12542	HyAsP	66999	0.893975582093535	0.165	12329	0.983	0.283	0	0	no	7	1	yes	yes	2	2	7	0.285714285714286
GCA_009720465.1_ASM972046v1	CP041956.1	74945	GCA_009720465.1_ASM972046v1_bin_4	5465	158870	HyAsP	66999	0.893975582093535	0.073	5465	0.034	0.046	104604	0.658425127462705	no	7	1	yes	yes	1	6	7	0.142857142857143
GCA_009720465.1_ASM972046v1	CP041956.1	74945	GCA_009720465.1_ASM972046v1_bin_15	1111	1472	HyAsP	66999	0.893975582093535	0.015	1111	0.755	0.029	1111	0.754755434782609	no	7	1	yes	yes	NA	NA	NA	NA
GCA_009720465.1_ASM972046v1	CP041956.1	74945	GCA_009720465.1_ASM972046v1_bin_2	1440	1811	HyAsP	66999	0.893975582093535	0.019	1440	0.795	0.037	1439	0.794588625069023	no	7	1	yes	yes	NA	NA	NA	NA
GCA_009720465.1_ASM972046v1	CP041956.1	74945	GCA_009720465.1_ASM972046v1_bin_5	3269	4373	HyAsP	66999	0.893975582093535	0.044	3269	0.748	0.083	3270	0.747770409329979	no	7	1	yes	yes	NA	NA	NA	NA
GCA_009720465.1_ASM972046v1	CP041957.1	83648	GCA_009720465.1_ASM972046v1_bin_7	18735	24542	HyAsP	74289	0.88811447972456	0.224	18735	0.763	0.346	1313	0.0535001222394263	no	5	0	yes	no	NA	NA	NA	NA
GCA_009720465.1_ASM972046v1	CP041957.1	83648	GCA_009720465.1_ASM972046v1_bin_3	1122	7357	HyAsP	74289	0.88811447972456	0.013	1122	0.153	0.024	0	0	no	5	0	yes	no	NA	NA	NA	NA
GCA_009720465.1_ASM972046v1	CP041957.1	83648	GCA_009720465.1_ASM972046v1_bin_4	46570	158870	HyAsP	74289	0.88811447972456	0.557	46570	0.293	0.384	104604	0.658425127462705	no	5	0	yes	no	4	6	5	0.8
GCA_009720465.1_ASM972046v1	CP041957.1	83648	GCA_009720465.1_ASM972046v1_bin_13	8049	8049	HyAsP	74289	0.88811447972456	0.096	8049	1	0.175	0	0	no	5	0	yes	no	NA	NA	NA	NA
GCA_009720465.1_ASM972046v1	CP041958.1	4072	GCA_009720465.1_ASM972046v1_bin_1	4072	4149	HyAsP	4072	1	1	4072	0.981	0.99	0	0	yes	0	0	no	no	NA	NA	NA	NA
GCA_009720465.1_ASM972046v1	CP041959.1	84917	GCA_009720465.1_ASM972046v1_bin_8	4573	5787	HyAsP	80718	0.950551715204258	0.054	4573	0.79	0.101	0	0	no	1	0	yes	no	NA	NA	NA	NA
GCA_009720465.1_ASM972046v1	CP041960.1	98151	not_detected	0	not_applicable	HyAsP	94360	0.961375839268067	NA	0	NA	NA	not_applicable	not_applicable	no	0	0	no	no	NA	NA	NA	NA
GCA_009905115.1_ASM990511v1	CP047572.1	127645	GCA_009905115.1_ASM990511v1_bin_7	59410	61093	HyAsP	115349	0.903670335696659	0.465	59410	0.972	0.629	0	0	no	6	1	yes	yes	NA	NA	NA	NA
GCA_009905115.1_ASM990511v1	CP047572.1	127645	GCA_009905115.1_ASM990511v1_bin_22	2256	5844	HyAsP	115349	0.903670335696659	0.018	2256	0.386	0.034	0	0	no	6	1	yes	yes	1	1	6	0.166666666666667
GCA_009905115.1_ASM990511v1	CP047572.1	127645	GCA_009905115.1_ASM990511v1_bin_5	2939	7748	HyAsP	115349	0.903670335696659	0.023	2939	0.379	0.043	0	0	no	6	1	yes	yes	NA	NA	NA	NA
GCA_009905115.1_ASM990511v1	CP047572.1	127645	GCA_009905115.1_ASM990511v1_bin_4	1473	1473	HyAsP	115349	0.903670335696659	0.012	1473	1	0.024	0	0	no	6	1	yes	yes	NA	NA	NA	NA
GCA_009905115.1_ASM990511v1	CP047572.1	127645	GCA_009905115.1_ASM990511v1_bin_6	4947	7999	HyAsP	115349	0.903670335696659	0.039	4947	0.618	0.073	0	0	no	6	1	yes	yes	2	2	6	0.333333333333333
GCA_009905115.1_ASM990511v1	CP047572.1	127645	GCA_009905115.1_ASM990511v1_bin_17	1041	15382	HyAsP	115349	0.903670335696659	0.008	1041	0.068	0.014	0	0	no	6	1	yes	yes	NA	NA	NA	NA
GCA_009905115.1_ASM990511v1	CP047572.1	127645	GCA_009905115.1_ASM990511v1_bin_16	1318	1945	HyAsP	115349	0.903670335696659	0.01	1318	0.678	0.02	0	0	no	6	1	yes	yes	NA	NA	NA	NA
GCA_009905115.1_ASM990511v1	CP047572.1	127645	GCA_009905115.1_ASM990511v1_bin_1	2113	2113	HyAsP	115349	0.903670335696659	0.017	2113	1	0.033	0	0	no	6	1	yes	yes	NA	NA	NA	NA
GCA_009905115.1_ASM990511v1	CP047572.1	127645	GCA_009905115.1_ASM990511v1_bin_13	35811	37948	HyAsP	115349	0.903670335696659	0.281	35811	0.944	0.433	0	0	no	6	1	yes	yes	NA	NA	NA	NA
GCA_009905115.1_ASM990511v1	CP047573.1	113013	GCA_009905115.1_ASM990511v1_bin_11	12966	21132	HyAsP	93404	0.826488987992532	0.115	12966	0.614	0.194	0	0	no	8	0	yes	no	2	2	8	0.25
GCA_009905115.1_ASM990511v1	CP047573.1	113013	GCA_009905115.1_ASM990511v1_bin_5	2939	7748	HyAsP	93404	0.826488987992532	0.026	2939	0.379	0.049	0	0	no	8	0	yes	no	NA	NA	NA	NA
GCA_009905115.1_ASM990511v1	CP047573.1	113013	GCA_009905115.1_ASM990511v1_bin_19	27750	52459	HyAsP	93404	0.826488987992532	0.246	27750	0.529	0.336	0	0	no	8	0	yes	no	NA	NA	NA	NA
GCA_009905115.1_ASM990511v1	CP047573.1	113013	GCA_009905115.1_ASM990511v1_bin_9	1445	1445	HyAsP	93404	0.826488987992532	0.013	1445	1	0.026	0	0	no	8	0	yes	no	NA	NA	NA	NA
GCA_009905115.1_ASM990511v1	CP047573.1	113013	GCA_009905115.1_ASM990511v1_bin_6	4433	7999	HyAsP	93404	0.826488987992532	0.039	4433	0.554	0.073	0	0	no	8	0	yes	no	NA	NA	NA	NA
GCA_009905115.1_ASM990511v1	CP047573.1	113013	GCA_009905115.1_ASM990511v1_bin_17	1270	15382	HyAsP	93404	0.826488987992532	0.011	1270	0.083	0.019	0	0	no	8	0	yes	no	NA	NA	NA	NA
GCA_009905115.1_ASM990511v1	CP047573.1	113013	GCA_009905115.1_ASM990511v1_bin_14	1732	1732	HyAsP	93404	0.826488987992532	0.015	1732	1	0.03	0	0	no	8	0	yes	no	NA	NA	NA	NA
GCA_009905115.1_ASM990511v1	CP047573.1	113013	GCA_009905115.1_ASM990511v1_bin_15	36910	38475	HyAsP	93404	0.826488987992532	0.327	36910	0.959	0.488	0	0	no	8	0	yes	no	2	2	8	0.25
GCA_009905115.1_ASM990511v1	CP047574.1	64451	GCA_009905115.1_ASM990511v1_bin_11	5199	21132	HyAsP	54324	0.842872880172534	0.081	5199	0.246	0.122	0	0	no	0	0	no	no	NA	NA	NA	NA
GCA_009905115.1_ASM990511v1	CP047574.1	64451	GCA_009905115.1_ASM990511v1_bin_19	21785	52459	HyAsP	54324	0.842872880172534	0.338	21785	0.415	0.373	0	0	no	0	0	no	no	NA	NA	NA	NA
GCA_009905115.1_ASM990511v1	CP047574.1	64451	GCA_009905115.1_ASM990511v1_bin_3	5953	6589	HyAsP	54324	0.842872880172534	0.092	5953	0.903	0.167	0	0	no	0	0	no	no	NA	NA	NA	NA
GCA_009905115.1_ASM990511v1	CP047574.1	64451	GCA_009905115.1_ASM990511v1_bin_17	12369	15382	HyAsP	54324	0.842872880172534	0.192	11057	0.719	0.303	0	0	no	0	0	no	no	NA	NA	NA	NA
GCA_009905115.1_ASM990511v1	CP047574.1	64451	GCA_009905115.1_ASM990511v1_bin_18	2513	3842	HyAsP	54324	0.842872880172534	0.039	2513	0.654	0.074	0	0	no	0	0	no	no	NA	NA	NA	NA
GCA_009905115.1_ASM990511v1	CP047574.1	64451	GCA_009905115.1_ASM990511v1_bin_21	2624	1811	HyAsP	54324	0.842872880172534	0.041	1312	0.724	0.078	0	0	no	0	0	no	no	NA	NA	NA	NA
GCA_009905115.1_ASM990511v1	CP047574.1	64451	GCA_009905115.1_ASM990511v1_bin_13	1041	37948	HyAsP	54324	0.842872880172534	0.016	1041	0.027	0.02	0	0	no	0	0	no	no	NA	NA	NA	NA
GCA_009905115.1_ASM990511v1	CP047574.1	64451	GCA_009905115.1_ASM990511v1_bin_24	4716	4716	HyAsP	54324	0.842872880172534	0.073	4716	1	0.136	0	0	no	0	0	no	no	NA	NA	NA	NA
GCA_009905115.1_ASM990511v1	CP047575.1	2312	not_detected	0	not_applicable	HyAsP	0	0	NA	0	NA	NA	not_applicable	not_applicable	no	0	0	no	no	NA	NA	NA	NA
GCA_009905135.1_ASM990513v1	CP047577.1	178137	GCA_009905135.1_ASM990513v1_bin_7	1651	1803	HyAsP	157003	0.881360974979931	0.009	1651	0.916	0.018	0	0	no	4	0	yes	no	NA	NA	NA	NA
GCA_009905135.1_ASM990513v1	CP047577.1	178137	GCA_009905135.1_ASM990513v1_bin_16	56296	59048	HyAsP	157003	0.881360974979931	0.316	54937	0.93	0.472	2532	0.0428803685137515	no	4	0	yes	no	1	1	4	0.25
GCA_009905135.1_ASM990513v1	CP047577.1	178137	GCA_009905135.1_ASM990513v1_bin_12	46927	54068	HyAsP	157003	0.881360974979931	0.263	46927	0.868	0.404	0	0	no	4	0	yes	no	NA	NA	NA	NA
GCA_009905135.1_ASM990513v1	CP047577.1	178137	GCA_009905135.1_ASM990513v1_bin_3	1651	8923	HyAsP	157003	0.881360974979931	0.009	1651	0.185	0.017	0	0	no	4	0	yes	no	NA	NA	NA	NA
GCA_009905135.1_ASM990513v1	CP047577.1	178137	GCA_009905135.1_ASM990513v1_bin_5	11280	11280	HyAsP	157003	0.881360974979931	0.063	11280	1	0.119	0	0	no	4	0	yes	no	NA	NA	NA	NA
GCA_009905135.1_ASM990513v1	CP047577.1	178137	GCA_009905135.1_ASM990513v1_bin_9	8392	8997	HyAsP	157003	0.881360974979931	0.047	8392	0.933	0.089	0	0	no	4	0	yes	no	NA	NA	NA	NA
GCA_009905135.1_ASM990513v1	CP047577.1	178137	GCA_009905135.1_ASM990513v1_bin_11	32380	37015	HyAsP	157003	0.881360974979931	0.182	32380	0.875	0.301	0	0	no	4	0	yes	no	3	3	4	0.75
GCA_009905135.1_ASM990513v1	CP047578.1	134426	GCA_009905135.1_ASM990513v1_bin_6	1473	1473	HyAsP	118404	0.880811747727374	0.011	1473	1	0.022	0	0	no	7	1	yes	yes	NA	NA	NA	NA
GCA_009905135.1_ASM990513v1	CP047578.1	134426	GCA_009905135.1_ASM990513v1_bin_17	28871	35262	HyAsP	118404	0.880811747727374	0.215	28871	0.819	0.341	0	0	no	7	1	yes	yes	1	1	7	0.142857142857143
GCA_009905135.1_ASM990513v1	CP047578.1	134426	GCA_009905135.1_ASM990513v1_bin_16	2532	59048	HyAsP	118404	0.880811747727374	0.019	2532	0.043	0.026	2532	0.0428803685137515	no	7	1	yes	yes	NA	NA	NA	NA
GCA_009905135.1_ASM990513v1	CP047578.1	134426	GCA_009905135.1_ASM990513v1_bin_2	2113	2113	HyAsP	118404	0.880811747727374	0.016	2113	1	0.031	0	0	no	7	1	yes	yes	NA	NA	NA	NA
GCA_009905135.1_ASM990513v1	CP047578.1	134426	GCA_009905135.1_ASM990513v1_bin_10	49396	158827	HyAsP	118404	0.880811747727374	0.367	49396	0.311	0.337	0	0	no	7	1	yes	yes	NA	NA	NA	NA
GCA_009905135.1_ASM990513v1	CP047578.1	134426	GCA_009905135.1_ASM990513v1_bin_3	4456	8923	HyAsP	118404	0.880811747727374	0.033	4456	0.499	0.062	0	0	no	7	1	yes	yes	NA	NA	NA	NA
GCA_009905135.1_ASM990513v1	CP047578.1	134426	GCA_009905135.1_ASM990513v1_bin_13	10529	17688	HyAsP	118404	0.880811747727374	0.078	10529	0.595	0.138	0	0	no	7	1	yes	yes	NA	NA	NA	NA
GCA_009905135.1_ASM990513v1	CP047578.1	134426	GCA_009905135.1_ASM990513v1_bin_18	4903	4903	HyAsP	118404	0.880811747727374	0.036	4903	1	0.069	0	0	no	7	1	yes	yes	1	1	7	0.142857142857143
GCA_009905135.1_ASM990513v1	CP047578.1	134426	GCA_009905135.1_ASM990513v1_bin_8	6938	9823	HyAsP	118404	0.880811747727374	0.052	6938	0.706	0.097	0	0	no	7	1	yes	yes	3	3	7	0.428571428571429
GCA_009905135.1_ASM990513v1	CP047579.1	60960	GCA_009905135.1_ASM990513v1_bin_10	57583	158827	HyAsP	59510	0.976213910761155	0.945	57583	0.363	0.525	0	0	no	1	0	yes	no	1	1	1	1
GCA_009905135.1_ASM990513v1	CP047579.1	60960	GCA_009905135.1_ASM990513v1_bin_14	1927	3031	HyAsP	59510	0.976213910761155	0.032	1927	0.636	0.061	0	0	no	1	0	yes	no	NA	NA	NA	NA
GCA_009905135.1_ASM990513v1	CP047580.1	47443	GCA_009905135.1_ASM990513v1_bin_4	39012	39362	HyAsP	44469	0.937314250785153	0.822	39012	0.991	0.899	0	0	no	0	0	no	no	NA	NA	NA	NA
GCA_009905135.1_ASM990513v1	CP047580.1	47443	GCA_009905135.1_ASM990513v1_bin_13	5457	17688	HyAsP	44469	0.937314250785153	0.115	5457	0.309	0.168	0	0	no	0	0	no	no	NA	NA	NA	NA
GCA_009905135.1_ASM990513v1	CP047581.1	6647	GCA_009905135.1_ASM990513v1_bin_1	6647	6724	HyAsP	6647	1	1	6647	0.989	0.994	0	0	yes	0	0	no	no	NA	NA	NA	NA
GCA_009905135.1_ASM990513v1	CP047582.1	1506	not_detected	0	not_applicable	HyAsP	0	0	NA	0	NA	NA	not_applicable	not_applicable	no	0	0	no	no	NA	NA	NA	NA
GCA_010706435.1_ASM1070643v1	CP048648.1	126964	GCA_010706435.1_ASM1070643v1_bin_7	30613	33752	HyAsP	121033	0.953285970826376	0.241	30613	0.907	0.381	0	0	no	2	0	yes	no	NA	NA	NA	NA
GCA_010706435.1_ASM1070643v1	CP048648.1	126964	GCA_010706435.1_ASM1070643v1_bin_2	2977	3756	HyAsP	121033	0.953285970826376	0.023	2977	0.793	0.045	0	0	no	2	0	yes	no	NA	NA	NA	NA
GCA_010706435.1_ASM1070643v1	CP048648.1	126964	GCA_010706435.1_ASM1070643v1_bin_6	53342	53280	HyAsP	121033	0.953285970826376	0.42	51070	0.959	0.584	2272	0.0426426426426426	no	2	0	yes	no	2	2	2	1
GCA_010706435.1_ASM1070643v1	CP048648.1	126964	GCA_010706435.1_ASM1070643v1_bin_3	3363	5327	HyAsP	121033	0.953285970826376	0.026	3363	0.631	0.05	1300	0.244039797259245	no	2	0	yes	no	NA	NA	NA	NA
GCA_010706435.1_ASM1070643v1	CP048648.1	126964	GCA_010706435.1_ASM1070643v1_bin_9	1300	2133	HyAsP	121033	0.953285970826376	0.01	1300	0.609	0.02	1300	0.609470229723394	no	2	0	yes	no	NA	NA	NA	NA
GCA_010706435.1_ASM1070643v1	CP048648.1	126964	GCA_010706435.1_ASM1070643v1_bin_4	29792	29792	HyAsP	121033	0.953285970826376	0.235	29792	1	0.381	0	0	no	2	0	yes	no	NA	NA	NA	NA
GCA_011330935.1_ASM1133093v1	CP049078.1	70740	GCA_011330935.1_ASM1133093v1_bin_16	2196	6903	HyAsP	20906	0.29553293751767	0.031	2196	0.318	0.056	0	0	no	0	0	no	no	NA	NA	NA	NA
GCA_011330935.1_ASM1133093v1	CP049078.1	70740	GCA_011330935.1_ASM1133093v1_bin_11	2169	3223	HyAsP	20906	0.29553293751767	0.031	2169	0.673	0.059	0	0	no	0	0	no	no	NA	NA	NA	NA
GCA_011330935.1_ASM1133093v1	CP049078.1	70740	GCA_011330935.1_ASM1133093v1_bin_7	1262	2705	HyAsP	20906	0.29553293751767	0.018	1262	0.467	0.035	1443	0.533456561922366	no	0	0	no	no	NA	NA	NA	NA
GCA_011330935.1_ASM1133093v1	CP049078.1	70740	GCA_011330935.1_ASM1133093v1_bin_26	1305	1305	HyAsP	20906	0.29553293751767	0.018	1305	1	0.035	0	0	no	0	0	no	no	NA	NA	NA	NA
GCA_011330935.1_ASM1133093v1	CP049078.1	70740	GCA_011330935.1_ASM1133093v1_bin_20	11656	12708	HyAsP	20906	0.29553293751767	0.165	11656	0.917	0.28	0	0	no	0	0	no	no	NA	NA	NA	NA
GCA_011330935.1_ASM1133093v1	CP049079.1	180963	GCA_011330935.1_ASM1133093v1_bin_4	10662	10662	HyAsP	111257	0.614805236429546	0.059	10662	1	0.111	0	0	no	9	1	yes	yes	4	4	9	0.444444444444444
GCA_011330935.1_ASM1133093v1	CP049079.1	180963	GCA_011330935.1_ASM1133093v1_bin_22	1325	8612	HyAsP	111257	0.614805236429546	0.007	1325	0.154	0.013	0	0	no	9	1	yes	yes	NA	NA	NA	NA
GCA_011330935.1_ASM1133093v1	CP049079.1	180963	GCA_011330935.1_ASM1133093v1_bin_7	1443	2705	HyAsP	111257	0.614805236429546	0.008	1443	0.533	0.016	1443	0.533456561922366	no	9	1	yes	yes	NA	NA	NA	NA
GCA_011330935.1_ASM1133093v1	CP049079.1	180963	GCA_011330935.1_ASM1133093v1_bin_10	2712	2817	HyAsP	111257	0.614805236429546	0.015	2712	0.963	0.03	0	0	no	9	1	yes	yes	NA	NA	NA	NA
GCA_011330935.1_ASM1133093v1	CP049079.1	180963	GCA_011330935.1_ASM1133093v1_bin_13	4287	4287	HyAsP	111257	0.614805236429546	0.024	4287	1	0.047	4287	1	no	9	1	yes	yes	1	1	9	0.111111111111111
GCA_011330935.1_ASM1133093v1	CP049079.1	180963	GCA_011330935.1_ASM1133093v1_bin_18	2355	4596	HyAsP	111257	0.614805236429546	0.013	2355	0.512	0.025	0	0	no	9	1	yes	yes	NA	NA	NA	NA
GCA_011330935.1_ASM1133093v1	CP049079.1	180963	GCA_011330935.1_ASM1133093v1_bin_5	5012	6653	HyAsP	111257	0.614805236429546	0.028	5012	0.753	0.054	5013	0.753494664061326	no	9	1	yes	yes	3	3	9	0.333333333333333
GCA_011330935.1_ASM1133093v1	CP049079.1	180963	GCA_011330935.1_ASM1133093v1_bin_2	2581	2695	HyAsP	111257	0.614805236429546	0.014	2581	0.958	0.028	2580	0.957328385899815	no	9	1	yes	yes	NA	NA	NA	NA
GCA_011330935.1_ASM1133093v1	CP049079.1	180963	GCA_011330935.1_ASM1133093v1_bin_19	11612	12625	HyAsP	111257	0.614805236429546	0.064	11612	0.92	0.12	0	0	no	9	1	yes	yes	NA	NA	NA	NA
GCA_011330935.1_ASM1133093v1	CP049079.1	180963	GCA_011330935.1_ASM1133093v1_bin_3	10514	12083	HyAsP	111257	0.614805236429546	0.058	10514	0.87	0.109	0	0	no	9	1	yes	yes	1	1	9	0.111111111111111
GCA_011330935.1_ASM1133093v1	CP049079.1	180963	GCA_011330935.1_ASM1133093v1_bin_24	3389	3389	HyAsP	111257	0.614805236429546	0.019	3389	1	0.037	0	0	no	9	1	yes	yes	NA	NA	NA	NA
GCA_011330935.1_ASM1133093v1	CP049079.1	180963	GCA_011330935.1_ASM1133093v1_bin_6	7640	7754	HyAsP	111257	0.614805236429546	0.042	7640	0.985	0.081	0	0	no	9	1	yes	yes	NA	NA	NA	NA
GCA_011330935.1_ASM1133093v1	CP049079.1	180963	GCA_011330935.1_ASM1133093v1_bin_9	12799	21623	HyAsP	111257	0.614805236429546	0.071	12799	0.592	0.127	0	0	no	9	1	yes	yes	NA	NA	NA	NA
GCA_011330935.1_ASM1133093v1	CP049079.1	180963	GCA_011330935.1_ASM1133093v1_bin_12	13021	14629	HyAsP	111257	0.614805236429546	0.072	13021	0.89	0.133	0	0	no	9	1	yes	yes	NA	NA	NA	NA
GCA_011331065.1_ASM1133106v1	CP049082.1	143163	GCA_011331065.1_ASM1133106v1_bin_5	43037	44874	HyAsP	129388	0.903781004868576	0.301	43037	0.959	0.458	2916	0.0649819494584837	no	7	1	yes	yes	4	4	7	0.571428571428571
GCA_011331065.1_ASM1133106v1	CP049082.1	143163	GCA_011331065.1_ASM1133106v1_bin_3	6719	7171	HyAsP	129388	0.903781004868576	0.047	5374	0.749	0.088	0	0	no	7	1	yes	yes	1	1	7	0.142857142857143
GCA_011331065.1_ASM1133106v1	CP049082.1	143163	GCA_011331065.1_ASM1133106v1_bin_8	76967	116510	HyAsP	129388	0.903781004868576	0.538	76967	0.661	0.593	34017	0.291966354819329	no	7	1	yes	yes	1	1	7	0.142857142857143
GCA_011331065.1_ASM1133106v1	CP049082.1	143163	GCA_011331065.1_ASM1133106v1_bin_7	2551	11426	HyAsP	129388	0.903781004868576	0.018	2551	0.223	0.033	0	0	no	7	1	yes	yes	1	4	7	0.142857142857143
GCA_011331065.1_ASM1133106v1	CP049083.1	6800	GCA_011331065.1_ASM1133106v1_bin_7	6018	11426	HyAsP	6018	0.885	0.885	6018	0.527	0.661	0	0	no	3	0	yes	no	3	4	3	1
GCA_011331065.1_ASM1133106v1	CP049080.1	3372	not_detected	0	not_applicable	HyAsP	0	0	NA	0	NA	NA	not_applicable	not_applicable	no	0	0	no	no	NA	NA	NA	NA
GCA_011331065.1_ASM1133106v1	CP049084.1	3173	GCA_011331065.1_ASM1133106v1_bin_1	3173	3230	HyAsP	3173	1	1	3173	0.982	0.991	0	0	yes	0	0	no	no	NA	NA	NA	NA
GCA_011843745.2_ASM1184374v2	CP058232.1	94605	GCA_011843745.2_ASM1184374v2_bin_2	10599	10599	HyAsP	87379	0.923619259024364	0.112	10599	1	0.201	0	0	no	0	0	no	no	NA	NA	NA	NA
GCA_011843745.2_ASM1184374v2	CP058232.1	94605	GCA_011843745.2_ASM1184374v2_bin_5	19001	23083	HyAsP	87379	0.923619259024364	0.201	19001	0.823	0.323	0	0	no	0	0	no	no	NA	NA	NA	NA
GCA_011843745.2_ASM1184374v2	CP058232.1	94605	GCA_011843745.2_ASM1184374v2_bin_6	3375	13711	HyAsP	87379	0.923619259024364	0.036	3375	0.246	0.063	10336	0.753847275909853	no	0	0	no	no	NA	NA	NA	NA
GCA_011843745.2_ASM1184374v2	CP058232.1	94605	GCA_011843745.2_ASM1184374v2_bin_3	38790	41280	HyAsP	87379	0.923619259024364	0.41	38790	0.94	0.571	0	0	no	0	0	no	no	NA	NA	NA	NA
GCA_011843745.2_ASM1184374v2	CP058232.1	94605	GCA_011843745.2_ASM1184374v2_bin_4	15661	18108	HyAsP	87379	0.923619259024364	0.166	15661	0.865	0.279	0	0	no	0	0	no	no	NA	NA	NA	NA
GCA_011849985.2_ASM1184998v2	CP058234.1	94600	GCA_011849985.2_ASM1184998v2_bin_1	10599	10599	HyAsP	87375	0.923625792811839	0.112	10599	1	0.201	0	0	no	0	0	no	no	NA	NA	NA	NA
GCA_011849985.2_ASM1184998v2	CP058234.1	94600	GCA_011849985.2_ASM1184998v2_bin_5	12703	35947	HyAsP	87375	0.923625792811839	0.134	12703	0.353	0.194	20581	0.572537346649234	no	0	0	no	no	NA	NA	NA	NA
GCA_011849985.2_ASM1184998v2	CP058234.1	94600	GCA_011849985.2_ASM1184998v2_bin_3	59976	64784	HyAsP	87375	0.923625792811839	0.634	59976	0.926	0.753	1363	0.0210391454680168	no	0	0	no	no	NA	NA	NA	NA
GCA_011849985.2_ASM1184998v2	CP058234.1	94600	GCA_011849985.2_ASM1184998v2_bin_4	4097	5640	HyAsP	87375	0.923625792811839	0.043	4097	0.726	0.081	0	0	no	0	0	no	no	NA	NA	NA	NA
GCA_012044775.1_ASM1204477v1	CP050647.1	107449	GCA_012044775.1_ASM1204477v1_bin_2	4721	49670	HyAsP	105548	0.982307885601541	0.044	4721	0.095	0.06	43719	0.880189249043688	no	0	0	no	no	NA	NA	NA	NA
GCA_012044775.1_ASM1204477v1	CP050647.1	107449	GCA_012044775.1_ASM1204477v1_bin_5	10280	10280	HyAsP	105548	0.982307885601541	0.096	10280	1	0.175	0	0	no	0	0	no	no	NA	NA	NA	NA
GCA_012044775.1_ASM1204477v1	CP050647.1	107449	GCA_012044775.1_ASM1204477v1_bin_4	47814	74855	HyAsP	105548	0.982307885601541	0.445	47814	0.639	0.525	27027	0.361058045554739	no	0	0	no	no	NA	NA	NA	NA
GCA_012044775.1_ASM1204477v1	CP050647.1	107449	GCA_012044775.1_ASM1204477v1_bin_1	1096	1278	HyAsP	105548	0.982307885601541	0.01	1096	0.858	0.02	1096	0.857589984350548	no	0	0	no	no	NA	NA	NA	NA
GCA_012044775.1_ASM1204477v1	CP050647.1	107449	GCA_012044775.1_ASM1204477v1_bin_3	9685	18406	HyAsP	105548	0.982307885601541	0.09	9685	0.526	0.154	8721	0.473812887102032	no	0	0	no	no	NA	NA	NA	NA
GCA_012044775.1_ASM1204477v1	CP050647.1	107449	GCA_012044775.1_ASM1204477v1_bin_6	32154	32697	HyAsP	105548	0.982307885601541	0.299	32154	0.983	0.459	0	0	no	0	0	no	no	NA	NA	NA	NA
GCA_012221365.1_ASM1222136v1	CP050863.1	233798	GCA_012221365.1_ASM1222136v1_bin_5	19761	23396	HyAsP	175250	0.749578696139402	0.085	19761	0.845	0.154	0	0	no	0	0	no	no	NA	NA	NA	NA
GCA_012221365.1_ASM1222136v1	CP050863.1	233798	GCA_012221365.1_ASM1222136v1_bin_1	2990	2438	HyAsP	175250	0.749578696139402	0.013	1495	0.613	0.025	1495	0.613207547169811	no	0	0	no	no	NA	NA	NA	NA
GCA_012221365.1_ASM1222136v1	CP050863.1	233798	GCA_012221365.1_ASM1222136v1_bin_21	1497	1497	HyAsP	175250	0.749578696139402	0.006	1497	1	0.012	1497	1	no	0	0	no	no	NA	NA	NA	NA
GCA_012221365.1_ASM1222136v1	CP050863.1	233798	GCA_012221365.1_ASM1222136v1_bin_4	2898	1449	HyAsP	175250	0.749578696139402	0.012	1449	1	0.024	1449	1	no	0	0	no	no	NA	NA	NA	NA
GCA_012221365.1_ASM1222136v1	CP050863.1	233798	GCA_012221365.1_ASM1222136v1_bin_9	13830	16892	HyAsP	175250	0.749578696139402	0.059	13830	0.819	0.11	0	0	no	0	0	no	no	NA	NA	NA	NA
GCA_012221365.1_ASM1222136v1	CP050863.1	233798	GCA_012221365.1_ASM1222136v1_bin_13	5888	6266	HyAsP	175250	0.749578696139402	0.025	5888	0.94	0.049	0	0	no	0	0	no	no	NA	NA	NA	NA
GCA_012221365.1_ASM1222136v1	CP050863.1	233798	GCA_012221365.1_ASM1222136v1_bin_19	2566	5558	HyAsP	175250	0.749578696139402	0.011	2566	0.462	0.021	0	0	no	0	0	no	no	NA	NA	NA	NA
GCA_012221365.1_ASM1222136v1	CP050863.1	233798	GCA_012221365.1_ASM1222136v1_bin_6	1176	1325	HyAsP	175250	0.749578696139402	0.005	1176	0.888	0.01	1176	0.887547169811321	no	0	0	no	no	NA	NA	NA	NA
GCA_012221365.1_ASM1222136v1	CP050863.1	233798	GCA_012221365.1_ASM1222136v1_bin_2	32874	33414	HyAsP	175250	0.749578696139402	0.141	32874	0.984	0.247	0	0	no	0	0	no	no	NA	NA	NA	NA
GCA_012221365.1_ASM1222136v1	CP050863.1	233798	GCA_012221365.1_ASM1222136v1_bin_22	4693	6153	HyAsP	175250	0.749578696139402	0.02	3638	0.591	0.039	0	0	no	0	0	no	no	NA	NA	NA	NA
GCA_012221365.1_ASM1222136v1	CP050863.1	233798	GCA_012221365.1_ASM1222136v1_bin_20	1356	1356	HyAsP	175250	0.749578696139402	0.006	1356	1	0.012	0	0	no	0	0	no	no	NA	NA	NA	NA
GCA_012221365.1_ASM1222136v1	CP050863.1	233798	GCA_012221365.1_ASM1222136v1_bin_12	27968	26202	HyAsP	175250	0.749578696139402	0.12	24590	0.938	0.213	0	0	no	0	0	no	no	NA	NA	NA	NA
GCA_012221365.1_ASM1222136v1	CP050863.1	233798	GCA_012221365.1_ASM1222136v1_bin_8	2990	1644	HyAsP	175250	0.749578696139402	0.013	1495	0.909	0.026	1495	0.909367396593674	no	0	0	no	no	NA	NA	NA	NA
GCA_012221365.1_ASM1222136v1	CP050863.1	233798	GCA_012221365.1_ASM1222136v1_bin_24	4500	4010	HyAsP	175250	0.749578696139402	0.019	3169	0.79	0.037	1331	0.331920199501247	no	0	0	no	no	NA	NA	NA	NA
GCA_012221365.1_ASM1222136v1	CP050863.1	233798	GCA_012221365.1_ASM1222136v1_bin_14	2330	24498	HyAsP	175250	0.749578696139402	0.01	2330	0.095	0.018	18872	0.770348599885705	no	0	0	no	no	NA	NA	NA	NA
GCA_012221365.1_ASM1222136v1	CP050863.1	233798	GCA_012221365.1_ASM1222136v1_bin_10	42284	47029	HyAsP	175250	0.749578696139402	0.181	41229	0.877	0.3	0	0	no	0	0	no	no	NA	NA	NA	NA
GCA_012221365.1_ASM1222136v1	CP050863.1	233798	GCA_012221365.1_ASM1222136v1_bin_17	3745	5127	HyAsP	175250	0.749578696139402	0.016	3745	0.73	0.031	0	0	no	0	0	no	no	NA	NA	NA	NA
GCA_012221365.1_ASM1222136v1	CP050864.1	7120	not_detected	0	not_applicable	HyAsP	6719	0.943679775280899	NA	0	NA	NA	not_applicable	not_applicable	no	0	0	no	no	NA	NA	NA	NA
GCA_012221565.1_ASM1222156v1	CP050866.1	233800	GCA_012221565.1_ASM1222156v1_bin_16	1497	1497	HyAsP	175748	0.751702309666382	0.006	1497	1	0.012	1497	1	no	0	0	no	no	NA	NA	NA	NA
GCA_012221565.1_ASM1222156v1	CP050866.1	233800	GCA_012221565.1_ASM1222156v1_bin_2	60452	63735	HyAsP	175748	0.751702309666382	0.259	60452	0.948	0.407	0	0	no	0	0	no	no	NA	NA	NA	NA
GCA_012221565.1_ASM1222156v1	CP050866.1	233800	GCA_012221565.1_ASM1222156v1_bin_6	75984	76454	HyAsP	175748	0.751702309666382	0.325	71323	0.933	0.482	0	0	no	0	0	no	no	NA	NA	NA	NA
GCA_012221565.1_ASM1222156v1	CP050866.1	233800	GCA_012221565.1_ASM1222156v1_bin_1	2990	2438	HyAsP	175748	0.751702309666382	0.013	1495	0.613	0.025	1495	0.613207547169811	no	0	0	no	no	NA	NA	NA	NA
GCA_012221565.1_ASM1222156v1	CP050866.1	233800	GCA_012221565.1_ASM1222156v1_bin_15	2110	2034	HyAsP	175748	0.751702309666382	0.009	1055	0.519	0.018	0	0	no	0	0	no	no	NA	NA	NA	NA
GCA_012221565.1_ASM1222156v1	CP050866.1	233800	GCA_012221565.1_ASM1222156v1_bin_4	2898	1449	HyAsP	175748	0.751702309666382	0.012	1449	1	0.024	1449	1	no	0	0	no	no	NA	NA	NA	NA
GCA_012221565.1_ASM1222156v1	CP050866.1	233800	GCA_012221565.1_ASM1222156v1_bin_17	4992	5981	HyAsP	175748	0.751702309666382	0.021	3661	0.612	0.041	1331	0.222538037117539	no	0	0	no	no	NA	NA	NA	NA
GCA_012221565.1_ASM1222156v1	CP050866.1	233800	GCA_012221565.1_ASM1222156v1_bin_5	1176	1325	HyAsP	175748	0.751702309666382	0.005	1176	0.888	0.01	1176	0.887547169811321	no	0	0	no	no	NA	NA	NA	NA
GCA_012221565.1_ASM1222156v1	CP050866.1	233800	GCA_012221565.1_ASM1222156v1_bin_11	18805	23726	HyAsP	175748	0.751702309666382	0.08	18805	0.793	0.145	0	0	no	0	0	no	no	NA	NA	NA	NA
GCA_012221565.1_ASM1222156v1	CP050866.1	233800	GCA_012221565.1_ASM1222156v1_bin_8	2990	1644	HyAsP	175748	0.751702309666382	0.013	1495	0.909	0.026	1495	0.909367396593674	no	0	0	no	no	NA	NA	NA	NA
GCA_012221565.1_ASM1222156v1	CP050867.1	7413	not_detected	0	not_applicable	HyAsP	6719	0.906380682584649	NA	0	NA	NA	not_applicable	not_applicable	no	0	0	no	no	NA	NA	NA	NA
GCA_012849755.1_ASM1284975v1	CP051632.1	81965	GCA_012849755.1_ASM1284975v1_bin_4	6027	6027	HyAsP	48873	0.596266699200878	0.074	6027	1	0.138	0	0	no	0	0	no	no	NA	NA	NA	NA
GCA_012849755.1_ASM1284975v1	CP051632.1	81965	GCA_012849755.1_ASM1284975v1_bin_8	1907	3376	HyAsP	48873	0.596266699200878	0.023	1907	0.565	0.044	0	0	no	0	0	no	no	NA	NA	NA	NA
GCA_012849755.1_ASM1284975v1	CP051632.1	81965	GCA_012849755.1_ASM1284975v1_bin_6	3159	76655	HyAsP	48873	0.596266699200878	0.039	1578	0.021	0.027	76350	0.996021133650773	no	0	0	no	no	NA	NA	NA	NA
GCA_012849755.1_ASM1284975v1	CP051632.1	81965	GCA_012849755.1_ASM1284975v1_bin_5	1019	1689	HyAsP	48873	0.596266699200878	0.012	1019	0.603	0.024	1019	0.60331557134399	no	0	0	no	no	NA	NA	NA	NA
GCA_012849755.1_ASM1284975v1	CP051632.1	81965	GCA_012849755.1_ASM1284975v1_bin_2	1008	3391	HyAsP	48873	0.596266699200878	0.012	1008	0.297	0.023	2740	0.808021232674727	no	0	0	no	no	NA	NA	NA	NA
GCA_012849755.1_ASM1284975v1	CP051632.1	81965	GCA_012849755.1_ASM1284975v1_bin_3	3159	3325	HyAsP	48873	0.596266699200878	0.039	1578	0.475	0.072	1581	0.475488721804511	no	0	0	no	no	NA	NA	NA	NA
GCA_013372305.1_ASM1337230v1	CP054215.1	89178	GCA_013372305.1_ASM1337230v1_bin_4	4622	4622	HyAsP	77075	0.864282670613829	0.052	4622	1	0.099	0	0	no	6	0	yes	no	1	1	6	0.166666666666667
GCA_013372305.1_ASM1337230v1	CP054215.1	89178	GCA_013372305.1_ASM1337230v1_bin_15	7484	7801	HyAsP	77075	0.864282670613829	0.084	7484	0.959	0.154	0	0	no	6	0	yes	no	NA	NA	NA	NA
GCA_013372305.1_ASM1337230v1	CP054215.1	89178	GCA_013372305.1_ASM1337230v1_bin_12	4780	5064	HyAsP	77075	0.864282670613829	0.054	4780	0.944	0.102	0	0	no	6	0	yes	no	NA	NA	NA	NA
GCA_013372305.1_ASM1337230v1	CP054215.1	89178	GCA_013372305.1_ASM1337230v1_bin_10	6833	6833	HyAsP	77075	0.864282670613829	0.077	6833	1	0.143	0	0	no	6	0	yes	no	NA	NA	NA	NA
GCA_013372305.1_ASM1337230v1	CP054215.1	89178	GCA_013372305.1_ASM1337230v1_bin_14	1524	99539	HyAsP	77075	0.864282670613829	0.017	1524	0.015	0.016	91614	0.92038296547082	no	6	0	yes	no	NA	NA	NA	NA
GCA_013372305.1_ASM1337230v1	CP054215.1	89178	GCA_013372305.1_ASM1337230v1_bin_11	13520	13520	HyAsP	77075	0.864282670613829	0.152	13520	1	0.264	0	0	no	6	0	yes	no	NA	NA	NA	NA
GCA_013372305.1_ASM1337230v1	CP054215.1	89178	GCA_013372305.1_ASM1337230v1_bin_1	12519	13416	HyAsP	77075	0.864282670613829	0.14	12519	0.933	0.243	0	0	no	6	0	yes	no	1	1	6	0.166666666666667
GCA_013372305.1_ASM1337230v1	CP054215.1	89178	GCA_013372305.1_ASM1337230v1_bin_5	27453	28417	HyAsP	77075	0.864282670613829	0.308	27453	0.966	0.467	0	0	no	6	0	yes	no	4	4	6	0.666666666666667
GCA_013372305.1_ASM1337230v1	CP054216.1	88657	GCA_013372305.1_ASM1337230v1_bin_7	5100	6016	HyAsP	83003	0.93622612991642	0.058	5100	0.848	0.109	0	0	no	0	0	no	no	NA	NA	NA	NA
GCA_013372305.1_ASM1337230v1	CP054216.1	88657	GCA_013372305.1_ASM1337230v1_bin_3	5946	6363	HyAsP	83003	0.93622612991642	0.067	5946	0.934	0.125	0	0	no	0	0	no	no	NA	NA	NA	NA
GCA_013372305.1_ASM1337230v1	CP054216.1	88657	GCA_013372305.1_ASM1337230v1_bin_6	27070	27208	HyAsP	83003	0.93622612991642	0.305	27070	0.995	0.467	0	0	no	0	0	no	no	NA	NA	NA	NA
GCA_013372305.1_ASM1337230v1	CP054216.1	88657	GCA_013372305.1_ASM1337230v1_bin_9	44961	49419	HyAsP	83003	0.93622612991642	0.507	44961	0.91	0.651	1694	0.034278314008782	no	0	0	no	no	NA	NA	NA	NA
GCA_013372305.1_ASM1337230v1	CP054217.1	5167	GCA_013372305.1_ASM1337230v1_bin_2	5167	5244	HyAsP	5167	1	1	5167	0.985	0.992	0	0	yes	0	0	no	no	NA	NA	NA	NA
GCA_013372305.1_ASM1337230v1	CP054218.1	2113	not_detected	0	not_applicable	HyAsP	2113	1	NA	0	NA	NA	not_applicable	not_applicable	no	0	0	no	no	NA	NA	NA	NA
GCA_013372325.1_ASM1337232v1	CP054220.1	128954	GCA_013372325.1_ASM1337232v1_bin_7	11365	12257	HyAsP	116678	0.904803263179118	0.088	11365	0.927	0.161	0	0	no	1	0	yes	no	NA	NA	NA	NA
GCA_013372325.1_ASM1337232v1	CP054220.1	128954	GCA_013372325.1_ASM1337232v1_bin_10	3090	17111	HyAsP	116678	0.904803263179118	0.024	3090	0.181	0.042	0	0	no	1	0	yes	no	NA	NA	NA	NA
GCA_013372325.1_ASM1337232v1	CP054220.1	128954	GCA_013372325.1_ASM1337232v1_bin_9	9831	10832	HyAsP	116678	0.904803263179118	0.076	9831	0.908	0.14	0	0	no	1	0	yes	no	NA	NA	NA	NA
GCA_013372325.1_ASM1337232v1	CP054220.1	128954	GCA_013372325.1_ASM1337232v1_bin_12	4960	4179	HyAsP	116678	0.904803263179118	0.038	3816	0.913	0.073	0	0	no	1	0	yes	no	NA	NA	NA	NA
GCA_013372325.1_ASM1337232v1	CP054220.1	128954	GCA_013372325.1_ASM1337232v1_bin_8	8260	9858	HyAsP	116678	0.904803263179118	0.064	8260	0.838	0.119	0	0	no	1	0	yes	no	NA	NA	NA	NA
GCA_013372325.1_ASM1337232v1	CP054220.1	128954	GCA_013372325.1_ASM1337232v1_bin_5	7652	8662	HyAsP	116678	0.904803263179118	0.059	7652	0.883	0.111	0	0	no	1	0	yes	no	NA	NA	NA	NA
GCA_013372325.1_ASM1337232v1	CP054220.1	128954	GCA_013372325.1_ASM1337232v1_bin_18	3945	3945	HyAsP	116678	0.904803263179118	0.031	3945	1	0.06	0	0	no	1	0	yes	no	NA	NA	NA	NA
GCA_013372325.1_ASM1337232v1	CP054220.1	128954	GCA_013372325.1_ASM1337232v1_bin_21	15629	51922	HyAsP	116678	0.904803263179118	0.121	14485	0.279	0.169	33788	0.650745348792419	no	1	0	yes	no	1	1	1	1
GCA_013372325.1_ASM1337232v1	CP054220.1	128954	GCA_013372325.1_ASM1337232v1_bin_4	3273	3273	HyAsP	116678	0.904803263179118	0.025	3273	1	0.049	0	0	no	1	0	yes	no	NA	NA	NA	NA
GCA_013372325.1_ASM1337232v1	CP054220.1	128954	GCA_013372325.1_ASM1337232v1_bin_11	18197	28271	HyAsP	116678	0.904803263179118	0.141	18197	0.644	0.231	9194	0.325209578720243	no	1	0	yes	no	NA	NA	NA	NA
GCA_013372325.1_ASM1337232v1	CP054220.1	128954	GCA_013372325.1_ASM1337232v1_bin_2	2532	2532	HyAsP	116678	0.904803263179118	0.02	2532	1	0.039	2532	1	no	1	0	yes	no	NA	NA	NA	NA
GCA_013372325.1_ASM1337232v1	CP054220.1	128954	GCA_013372325.1_ASM1337232v1_bin_15	22928	23423	HyAsP	116678	0.904803263179118	0.178	22928	0.979	0.301	0	0	no	1	0	yes	no	NA	NA	NA	NA
GCA_013372325.1_ASM1337232v1	CP054220.1	128954	GCA_013372325.1_ASM1337232v1_bin_16	6250	6250	HyAsP	116678	0.904803263179118	0.048	6250	1	0.092	0	0	no	1	0	yes	no	NA	NA	NA	NA
GCA_013372325.1_ASM1337232v1	CP054220.1	128954	GCA_013372325.1_ASM1337232v1_bin_6	1340	3754	HyAsP	116678	0.904803263179118	0.01	1340	0.357	0.019	0	0	no	1	0	yes	no	NA	NA	NA	NA
GCA_013372325.1_ASM1337232v1	CP054221.1	86740	GCA_013372325.1_ASM1337232v1_bin_10	8680	17111	HyAsP	81162	0.935692875259396	0.1	8680	0.507	0.167	0	0	no	0	0	no	no	NA	NA	NA	NA
GCA_013372325.1_ASM1337232v1	CP054221.1	86740	GCA_013372325.1_ASM1337232v1_bin_14	64373	65564	HyAsP	81162	0.935692875259396	0.742	64373	0.982	0.845	0	0	no	0	0	no	no	NA	NA	NA	NA
GCA_013372325.1_ASM1337232v1	CP054221.1	86740	GCA_013372325.1_ASM1337232v1_bin_3	6371	6525	HyAsP	81162	0.935692875259396	0.073	6371	0.976	0.136	0	0	no	0	0	no	no	NA	NA	NA	NA
GCA_013372325.1_ASM1337232v1	CP054221.1	86740	GCA_013372325.1_ASM1337232v1_bin_6	1766	3754	HyAsP	81162	0.935692875259396	0.02	1766	0.47	0.038	0	0	no	0	0	no	no	NA	NA	NA	NA
GCA_013372325.1_ASM1337232v1	CP054222.1	5167	GCA_013372325.1_ASM1337232v1_bin_1	4379	5475	HyAsP	4379	0.84749371008322	0.847	4379	0.8	0.823	0	0	no	0	0	no	no	NA	NA	NA	NA
GCA_013372325.1_ASM1337232v1	CP054223.1	1506	not_detected	0	not_applicable	HyAsP	0	0	NA	0	NA	NA	not_applicable	not_applicable	no	0	0	no	no	NA	NA	NA	NA
GCA_013372345.1_ASM1337234v1	CP054225.1	123935	GCA_013372345.1_ASM1337234v1_bin_4	2602	2602	HyAsP	104454	0.842812764755719	0.021	2602	1	0.041	0	0	no	0	0	no	no	NA	NA	NA	NA
GCA_013372345.1_ASM1337234v1	CP054225.1	123935	GCA_013372345.1_ASM1337234v1_bin_6	9056	9056	HyAsP	104454	0.842812764755719	0.073	9056	1	0.136	0	0	no	0	0	no	no	NA	NA	NA	NA
GCA_013372345.1_ASM1337234v1	CP054225.1	123935	GCA_013372345.1_ASM1337234v1_bin_11	14565	25030	HyAsP	104454	0.842812764755719	0.118	14565	0.582	0.196	17926	0.71618058330004	no	0	0	no	no	NA	NA	NA	NA
GCA_013372345.1_ASM1337234v1	CP054225.1	123935	GCA_013372345.1_ASM1337234v1_bin_1	2700	2657	HyAsP	104454	0.842812764755719	0.022	1350	0.508	0.042	1350	0.508091832894242	no	0	0	no	no	NA	NA	NA	NA
GCA_013372345.1_ASM1337234v1	CP054225.1	123935	GCA_013372345.1_ASM1337234v1_bin_22	6081	7723	HyAsP	104454	0.842812764755719	0.049	6081	0.787	0.092	0	0	no	0	0	no	no	NA	NA	NA	NA
GCA_013372345.1_ASM1337234v1	CP054225.1	123935	GCA_013372345.1_ASM1337234v1_bin_16	8277	17558	HyAsP	104454	0.842812764755719	0.067	8277	0.471	0.117	17242	0.98200250598018	no	0	0	no	no	NA	NA	NA	NA
GCA_013372345.1_ASM1337234v1	CP054225.1	123935	GCA_013372345.1_ASM1337234v1_bin_7	2320	3850	HyAsP	104454	0.842812764755719	0.019	2320	0.603	0.037	3393	0.881298701298701	no	0	0	no	no	NA	NA	NA	NA
GCA_013372345.1_ASM1337234v1	CP054225.1	123935	GCA_013372345.1_ASM1337234v1_bin_9	1835	1835	HyAsP	104454	0.842812764755719	0.015	1835	1	0.03	0	0	no	0	0	no	no	NA	NA	NA	NA
GCA_013372345.1_ASM1337234v1	CP054225.1	123935	GCA_013372345.1_ASM1337234v1_bin_2	1553	2776	HyAsP	104454	0.842812764755719	0.013	1553	0.559	0.025	0	0	no	0	0	no	no	NA	NA	NA	NA
GCA_013372345.1_ASM1337234v1	CP054225.1	123935	GCA_013372345.1_ASM1337234v1_bin_25	3372	4288	HyAsP	104454	0.842812764755719	0.027	3372	0.786	0.052	0	0	no	0	0	no	no	NA	NA	NA	NA
GCA_013372345.1_ASM1337234v1	CP054225.1	123935	GCA_013372345.1_ASM1337234v1_bin_20	24314	27916	HyAsP	104454	0.842812764755719	0.196	24314	0.871	0.32	0	0	no	0	0	no	no	NA	NA	NA	NA
GCA_013372345.1_ASM1337234v1	CP054225.1	123935	GCA_013372345.1_ASM1337234v1_bin_8	10209	51228	HyAsP	104454	0.842812764755719	0.082	10209	0.199	0.116	40913	0.798645272116811	no	0	0	no	no	NA	NA	NA	NA
GCA_013372345.1_ASM1337234v1	CP054225.1	123935	GCA_013372345.1_ASM1337234v1_bin_17	22041	41698	HyAsP	104454	0.842812764755719	0.178	22041	0.529	0.266	19857	0.476209890162598	no	0	0	no	no	NA	NA	NA	NA
GCA_013372345.1_ASM1337234v1	CP054225.1	123935	GCA_013372345.1_ASM1337234v1_bin_18	1177	1177	HyAsP	104454	0.842812764755719	0.009	1177	1	0.018	0	0	no	0	0	no	no	NA	NA	NA	NA
GCA_013372345.1_ASM1337234v1	CP054226.1	5658	not_detected	0	not_applicable	HyAsP	5658	1	NA	0	NA	NA	not_applicable	not_applicable	no	0	0	no	no	NA	NA	NA	NA
GCA_013372365.1_ASM1337236v1	CP054228.1	135461	GCA_013372365.1_ASM1337236v1_bin_3	5919	6014	HyAsP	135104	0.997364555111803	0.044	5919	0.984	0.084	0	0	no	0	0	no	no	NA	NA	NA	NA
GCA_013372365.1_ASM1337236v1	CP054228.1	135461	GCA_013372365.1_ASM1337236v1_bin_5	43935	44098	HyAsP	135104	0.997364555111803	0.324	43935	0.996	0.489	0	0	no	0	0	no	no	NA	NA	NA	NA
GCA_013372365.1_ASM1337236v1	CP054228.1	135461	GCA_013372365.1_ASM1337236v1_bin_4	84153	84845	HyAsP	135104	0.997364555111803	0.621	84153	0.992	0.764	0	0	no	0	0	no	no	NA	NA	NA	NA
GCA_013372365.1_ASM1337236v1	CP054228.1	135461	GCA_013372365.1_ASM1337236v1_bin_1	1258	1412	HyAsP	135104	0.997364555111803	0.009	1258	0.891	0.018	1258	0.890934844192635	no	0	0	no	no	NA	NA	NA	NA
GCA_013372365.1_ASM1337236v1	CP054229.1	6431	GCA_013372365.1_ASM1337236v1_bin_2	6301	6549	HyAsP	6301	0.979785414399005	0.98	6301	0.962	0.971	0	0	yes	0	0	no	no	NA	NA	NA	NA
GCA_013372385.1_ASM1337238v1	CP054231.1	7154	not_detected	0	not_applicable	HyAsP	7154	1	NA	0	NA	NA	not_applicable	not_applicable	no	0	0	no	no	NA	NA	NA	NA
GCA_013372405.1_ASM1337240v1	CP054233.1	129632	GCA_013372405.1_ASM1337240v1_bin_9	68135	66860	HyAsP	115425	0.890405146877314	0.526	65999	0.987	0.686	0	0	no	1	0	yes	no	NA	NA	NA	NA
GCA_013372405.1_ASM1337240v1	CP054233.1	129632	GCA_013372405.1_ASM1337240v1_bin_8	4052	64608	HyAsP	115425	0.890405146877314	0.031	2895	0.045	0.037	58130	0.899733779098564	no	1	0	yes	no	NA	NA	NA	NA
GCA_013372405.1_ASM1337240v1	CP054233.1	129632	GCA_013372405.1_ASM1337240v1_bin_5	2066	2066	HyAsP	115425	0.890405146877314	0.016	2066	1	0.031	0	0	no	1	0	yes	no	NA	NA	NA	NA
GCA_013372405.1_ASM1337240v1	CP054233.1	129632	GCA_013372405.1_ASM1337240v1_bin_3	7629	8603	HyAsP	115425	0.890405146877314	0.059	7629	0.887	0.111	0	0	no	1	0	yes	no	NA	NA	NA	NA
GCA_013372405.1_ASM1337240v1	CP054233.1	129632	GCA_013372405.1_ASM1337240v1_bin_4	31385	34747	HyAsP	115425	0.890405146877314	0.242	30228	0.87	0.379	1065	0.0306501280686102	no	1	0	yes	no	1	1	1	1
GCA_013372405.1_ASM1337240v1	CP054233.1	129632	GCA_013372405.1_ASM1337240v1_bin_12	1065	3137	HyAsP	115425	0.890405146877314	0.008	1065	0.339	0.016	1065	0.339496334077144	no	1	0	yes	no	1	1	1	1
GCA_013372405.1_ASM1337240v1	CP054233.1	129632	GCA_013372405.1_ASM1337240v1_bin_10	4270	2288	HyAsP	115425	0.890405146877314	0.033	2134	0.933	0.064	0	0	no	1	0	yes	no	NA	NA	NA	NA
GCA_013372405.1_ASM1337240v1	CP054233.1	129632	GCA_013372405.1_ASM1337240v1_bin_7	4472	6486	HyAsP	115425	0.890405146877314	0.034	4472	0.689	0.065	0	0	no	1	0	yes	no	NA	NA	NA	NA
GCA_013372405.1_ASM1337240v1	CP054234.1	4072	GCA_013372405.1_ASM1337240v1_bin_2	4072	4149	HyAsP	4072	1	1	4072	0.981	0.99	0	0	yes	0	0	no	no	NA	NA	NA	NA
GCA_013372405.1_ASM1337240v1	CP054235.1	1551	not_detected	0	not_applicable	HyAsP	1551	1	NA	0	NA	NA	not_applicable	not_applicable	no	0	0	no	no	NA	NA	NA	NA
GCA_013372425.1_ASM1337242v1	CP054237.1	131660	GCA_013372425.1_ASM1337242v1_bin_6	29899	32088	HyAsP	122246	0.928497645450403	0.227	29899	0.932	0.365	0	0	no	7	0	yes	no	NA	NA	NA	NA
GCA_013372425.1_ASM1337242v1	CP054237.1	131660	GCA_013372425.1_ASM1337242v1_bin_7	1164	102295	HyAsP	122246	0.928497645450403	0.009	1164	0.011	0.01	99476	0.972442445867344	no	7	0	yes	no	NA	NA	NA	NA
GCA_013372425.1_ASM1337242v1	CP054237.1	131660	GCA_013372425.1_ASM1337242v1_bin_2	16810	16810	HyAsP	122246	0.928497645450403	0.128	16810	1	0.227	0	0	no	7	0	yes	no	3	3	7	0.428571428571429
GCA_013372425.1_ASM1337242v1	CP054237.1	131660	GCA_013372425.1_ASM1337242v1_bin_9	6594	10073	HyAsP	122246	0.928497645450403	0.05	6594	0.655	0.093	4069	0.403951156557133	no	7	0	yes	no	NA	NA	NA	NA
GCA_013372425.1_ASM1337242v1	CP054237.1	131660	GCA_013372425.1_ASM1337242v1_bin_4	3273	3381	HyAsP	122246	0.928497645450403	0.025	3273	0.968	0.049	0	0	no	7	0	yes	no	NA	NA	NA	NA
GCA_013372425.1_ASM1337242v1	CP054237.1	131660	GCA_013372425.1_ASM1337242v1_bin_11	2581	12041	HyAsP	122246	0.928497645450403	0.02	2581	0.214	0.037	11049	0.917614816045179	no	7	0	yes	no	NA	NA	NA	NA
GCA_013372425.1_ASM1337242v1	CP054237.1	131660	GCA_013372425.1_ASM1337242v1_bin_5	29806	31360	HyAsP	122246	0.928497645450403	0.226	29806	0.95	0.365	0	0	no	7	0	yes	no	NA	NA	NA	NA
GCA_013372425.1_ASM1337242v1	CP054237.1	131660	GCA_013372425.1_ASM1337242v1_bin_3	4204	4454	HyAsP	122246	0.928497645450403	0.032	4204	0.944	0.062	0	0	no	7	0	yes	no	NA	NA	NA	NA
GCA_013372425.1_ASM1337242v1	CP054238.1	1546	GCA_013372425.1_ASM1337242v1_bin_1	1472	1623	HyAsP	1472	0.952134540750323	0.952	1472	0.907	0.929	0	0	no	0	0	no	no	NA	NA	NA	NA
GCA_013374235.1_ASM1337423v1	AP023220.1	97234	GCA_013374235.1_ASM1337423v1_bin_11	1328	1663	HyAsP	60100	0.6180965505893	0.014	1328	0.799	0.028	1327	0.79795550210463	no	9	0	yes	no	NA	NA	NA	NA
GCA_013374235.1_ASM1337423v1	AP023220.1	97234	GCA_013374235.1_ASM1337423v1_bin_23	1981	7541	HyAsP	60100	0.6180965505893	0.02	1981	0.263	0.037	0	0	no	9	0	yes	no	1	1	9	0.111111111111111
GCA_013374235.1_ASM1337423v1	AP023220.1	97234	GCA_013374235.1_ASM1337423v1_bin_31	1368	1368	HyAsP	60100	0.6180965505893	0.014	1368	1	0.028	0	0	no	9	0	yes	no	NA	NA	NA	NA
GCA_013374235.1_ASM1337423v1	AP023220.1	97234	GCA_013374235.1_ASM1337423v1_bin_18	1598	2354	HyAsP	60100	0.6180965505893	0.016	1598	0.679	0.031	0	0	no	9	0	yes	no	1	1	9	0.111111111111111
GCA_013374235.1_ASM1337423v1	AP023220.1	97234	GCA_013374235.1_ASM1337423v1_bin_13	1909	67748	HyAsP	60100	0.6180965505893	0.02	1909	0.028	0.023	58908	0.869516443289839	no	9	0	yes	no	2	3	9	0.222222222222222
GCA_013374235.1_ASM1337423v1	AP023220.1	97234	GCA_013374235.1_ASM1337423v1_bin_6	1328	2388	HyAsP	60100	0.6180965505893	0.014	1328	0.556	0.027	1327	0.555695142378559	no	9	0	yes	no	NA	NA	NA	NA
GCA_013374235.1_ASM1337423v1	AP023220.1	97234	GCA_013374235.1_ASM1337423v1_bin_9	18635	18635	HyAsP	60100	0.6180965505893	0.192	18635	1	0.322	0	0	no	9	0	yes	no	3	3	9	0.333333333333333
GCA_013374235.1_ASM1337423v1	AP023220.1	97234	GCA_013374235.1_ASM1337423v1_bin_24	3503	3586	HyAsP	60100	0.6180965505893	0.036	3503	0.977	0.069	0	0	no	9	0	yes	no	NA	NA	NA	NA
GCA_013374235.1_ASM1337423v1	AP023220.1	97234	GCA_013374235.1_ASM1337423v1_bin_20	2126	2441	HyAsP	60100	0.6180965505893	0.022	2126	0.871	0.043	0	0	no	9	0	yes	no	NA	NA	NA	NA
GCA_013374235.1_ASM1337423v1	AP023220.1	97234	GCA_013374235.1_ASM1337423v1_bin_7	5044	5134	HyAsP	60100	0.6180965505893	0.052	5044	0.982	0.099	0	0	no	9	0	yes	no	NA	NA	NA	NA
GCA_013374235.1_ASM1337423v1	AP023220.1	97234	GCA_013374235.1_ASM1337423v1_bin_21	6080	103720	HyAsP	60100	0.6180965505893	0.063	6080	0.059	0.061	50957	0.49129386810644	no	9	0	yes	no	2	4	9	0.222222222222222
GCA_013374235.1_ASM1337423v1	AP023220.1	97234	GCA_013374235.1_ASM1337423v1_bin_12	3544	3544	HyAsP	60100	0.6180965505893	0.036	3544	1	0.069	0	0	no	9	0	yes	no	NA	NA	NA	NA
GCA_013374235.1_ASM1337423v1	AP023220.1	97234	GCA_013374235.1_ASM1337423v1_bin_16	2280	16710	HyAsP	60100	0.6180965505893	0.023	2280	0.136	0.039	0	0	no	9	0	yes	no	NA	NA	NA	NA
GCA_013374235.1_ASM1337423v1	AP023220.1	97234	GCA_013374235.1_ASM1337423v1_bin_26	4910	12244	HyAsP	60100	0.6180965505893	0.05	4910	0.401	0.089	0	0	no	9	0	yes	no	NA	NA	NA	NA
GCA_013374235.1_ASM1337423v1	AP023220.1	97234	GCA_013374235.1_ASM1337423v1_bin_4	3966	3966	HyAsP	60100	0.6180965505893	0.041	3966	1	0.079	0	0	no	9	0	yes	no	1	1	9	0.111111111111111
GCA_013374235.1_ASM1337423v1	AP023220.1	97234	GCA_013374235.1_ASM1337423v1_bin_10	2564	2564	HyAsP	60100	0.6180965505893	0.026	2564	1	0.051	0	0	no	9	0	yes	no	1	1	9	0.111111111111111
GCA_013374235.1_ASM1337423v1	AP023220.1	97234	GCA_013374235.1_ASM1337423v1_bin_29	2815	4076	HyAsP	60100	0.6180965505893	0.029	2815	0.691	0.056	0	0	no	9	0	yes	no	NA	NA	NA	NA
GCA_013374235.1_ASM1337423v1	AP023220.1	97234	GCA_013374235.1_ASM1337423v1_bin_19	1926	2993	HyAsP	60100	0.6180965505893	0.02	1926	0.644	0.039	0	0	no	9	0	yes	no	NA	NA	NA	NA
GCA_013374235.1_ASM1337423v1	AP023221.1	130968	GCA_013374235.1_ASM1337423v1_bin_22	5149	7329	HyAsP	96514	0.736928104575163	0.039	5149	0.703	0.074	5145	0.702005730659026	no	4	1	yes	yes	NA	NA	NA	NA
GCA_013374235.1_ASM1337423v1	AP023221.1	130968	GCA_013374235.1_ASM1337423v1_bin_23	6191	7541	HyAsP	96514	0.736928104575163	0.047	6191	0.821	0.089	0	0	no	4	1	yes	yes	1	1	4	0.25
GCA_013374235.1_ASM1337423v1	AP023221.1	130968	GCA_013374235.1_ASM1337423v1_bin_14	1070	50741	HyAsP	96514	0.736928104575163	0.008	1070	0.021	0.012	49157	0.968782641256578	no	4	1	yes	yes	NA	NA	NA	NA
GCA_013374235.1_ASM1337423v1	AP023221.1	130968	GCA_013374235.1_ASM1337423v1_bin_24	2279	3586	HyAsP	96514	0.736928104575163	0.017	2279	0.636	0.033	0	0	no	4	1	yes	yes	NA	NA	NA	NA
GCA_013374235.1_ASM1337423v1	AP023221.1	130968	GCA_013374235.1_ASM1337423v1_bin_30	1749	1749	HyAsP	96514	0.736928104575163	0.013	1749	1	0.026	0	0	no	4	1	yes	yes	NA	NA	NA	NA
GCA_013374235.1_ASM1337423v1	AP023221.1	130968	GCA_013374235.1_ASM1337423v1_bin_20	2130	2441	HyAsP	96514	0.736928104575163	0.016	2130	0.873	0.031	0	0	no	4	1	yes	yes	NA	NA	NA	NA
GCA_013374235.1_ASM1337423v1	AP023221.1	130968	GCA_013374235.1_ASM1337423v1_bin_21	49253	103720	HyAsP	96514	0.736928104575163	0.376	49253	0.475	0.42	50957	0.49129386810644	no	4	1	yes	yes	3	4	4	0.75
GCA_013374235.1_ASM1337423v1	AP023221.1	130968	GCA_013374235.1_ASM1337423v1_bin_16	15974	16710	HyAsP	96514	0.736928104575163	0.122	15974	0.956	0.216	0	0	no	4	1	yes	yes	NA	NA	NA	NA
GCA_013374235.1_ASM1337423v1	AP023221.1	130968	GCA_013374235.1_ASM1337423v1_bin_26	2130	12244	HyAsP	96514	0.736928104575163	0.016	2130	0.174	0.029	0	0	no	4	1	yes	yes	NA	NA	NA	NA
GCA_013374235.1_ASM1337423v1	AP023221.1	130968	GCA_013374235.1_ASM1337423v1_bin_8	2825	3963	HyAsP	96514	0.736928104575163	0.022	2825	0.713	0.043	0	0	no	4	1	yes	yes	NA	NA	NA	NA
GCA_013374235.1_ASM1337423v1	AP023221.1	130968	GCA_013374235.1_ASM1337423v1_bin_5	11733	14024	HyAsP	96514	0.736928104575163	0.09	11733	0.837	0.163	3278	0.23374215630348	no	4	1	yes	yes	1	1	4	0.25
GCA_013374235.1_ASM1337423v1	AP023222.1	98308	GCA_013374235.1_ASM1337423v1_bin_15	88426	110743	HyAsP	96020	0.976726207429711	0.899	88426	0.798	0.845	21962	0.198315017653486	no	0	0	no	no	NA	NA	NA	NA
GCA_013374235.1_ASM1337423v1	AP023222.1	98308	GCA_013374235.1_ASM1337423v1_bin_28	7594	8347	HyAsP	96020	0.976726207429711	0.077	7594	0.91	0.142	0	0	no	0	0	no	no	NA	NA	NA	NA
GCA_013374235.1_ASM1337423v1	AP023223.1	2188	GCA_013374235.1_ASM1337423v1_bin_1	2101	2178	HyAsP	2101	0.960237659963437	0.96	2101	0.965	0.962	0	0	yes	0	0	no	no	NA	NA	NA	NA
GCA_013374255.1_ASM1337425v1	AP023225.1	108281	GCA_013374255.1_ASM1337425v1_bin_6	19365	19008	HyAsP	92409	0.85341842059087	0.179	16664	0.877	0.297	0	0	no	19	1	yes	yes	7	7	19	0.368421052631579
GCA_013374255.1_ASM1337425v1	AP023225.1	108281	GCA_013374255.1_ASM1337425v1_bin_2	1720	3771	HyAsP	92409	0.85341842059087	0.016	1720	0.456	0.031	1175	0.311588438080085	no	19	1	yes	yes	NA	NA	NA	NA
GCA_013374255.1_ASM1337425v1	AP023225.1	108281	GCA_013374255.1_ASM1337425v1_bin_3	2934	2934	HyAsP	92409	0.85341842059087	0.027	2934	1	0.053	0	0	no	19	1	yes	yes	1	1	19	0.0526315789473684
GCA_013374255.1_ASM1337425v1	AP023225.1	108281	GCA_013374255.1_ASM1337425v1_bin_10	2336	2336	HyAsP	92409	0.85341842059087	0.022	2336	1	0.043	0	0	no	19	1	yes	yes	2	2	19	0.105263157894737
GCA_013374255.1_ASM1337425v1	AP023225.1	108281	GCA_013374255.1_ASM1337425v1_bin_7	30532	32055	HyAsP	92409	0.85341842059087	0.282	30532	0.952	0.435	0	0	no	19	1	yes	yes	NA	NA	NA	NA
GCA_013374255.1_ASM1337425v1	AP023225.1	108281	GCA_013374255.1_ASM1337425v1_bin_15	7226	6258	HyAsP	92409	0.85341842059087	0.067	4525	0.723	0.123	0	0	no	19	1	yes	yes	4	4	19	0.210526315789474
GCA_013374255.1_ASM1337425v1	AP023225.1	108281	GCA_013374255.1_ASM1337425v1_bin_4	12499	12499	HyAsP	92409	0.85341842059087	0.115	12499	1	0.206	0	0	no	19	1	yes	yes	5	5	19	0.263157894736842
GCA_013374255.1_ASM1337425v1	AP023225.1	108281	GCA_013374255.1_ASM1337425v1_bin_11	21197	23647	HyAsP	92409	0.85341842059087	0.196	21197	0.896	0.322	1569	0.0663509113206749	no	19	1	yes	yes	NA	NA	NA	NA
GCA_013374275.1_ASM1337427v1	AP023227.1	44962	GCA_013374275.1_ASM1337427v1_bin_13	5448	5448	HyAsP	43924	0.976913838352386	0.121	5448	1	0.216	0	0	no	2	0	yes	no	NA	NA	NA	NA
GCA_013374275.1_ASM1337427v1	AP023227.1	44962	GCA_013374275.1_ASM1337427v1_bin_12	38530	39361	HyAsP	43924	0.976913838352386	0.857	38530	0.979	0.914	0	0	no	2	0	yes	no	2	2	2	1
GCA_013374275.1_ASM1337427v1	AP023228.1	170909	GCA_013374275.1_ASM1337427v1_bin_5	7890	9429	HyAsP	153708	0.89935579752968	0.046	7890	0.837	0.087	2700	0.286350620426344	no	10	1	yes	yes	1	1	10	0.1
GCA_013374275.1_ASM1337427v1	AP023228.1	170909	GCA_013374275.1_ASM1337427v1_bin_3	6486	6815	HyAsP	153708	0.89935579752968	0.038	6486	0.952	0.073	0	0	no	10	1	yes	yes	NA	NA	NA	NA
GCA_013374275.1_ASM1337427v1	AP023228.1	170909	GCA_013374275.1_ASM1337427v1_bin_22	10132	36594	HyAsP	153708	0.89935579752968	0.059	10132	0.277	0.097	26727	0.730365633710444	no	10	1	yes	yes	NA	NA	NA	NA
GCA_013374275.1_ASM1337427v1	AP023228.1	170909	GCA_013374275.1_ASM1337427v1_bin_7	22402	22880	HyAsP	153708	0.89935579752968	0.131	22402	0.979	0.231	4828	0.211013986013986	no	10	1	yes	yes	1	1	10	0.1
GCA_013374275.1_ASM1337427v1	AP023228.1	170909	GCA_013374275.1_ASM1337427v1_bin_19	4519	9236	HyAsP	153708	0.89935579752968	0.026	4519	0.489	0.049	3718	0.402555218709398	no	10	1	yes	yes	1	1	10	0.1
GCA_013374275.1_ASM1337427v1	AP023228.1	170909	GCA_013374275.1_ASM1337427v1_bin_18	9644	10797	HyAsP	153708	0.89935579752968	0.056	9644	0.893	0.105	0	0	no	10	1	yes	yes	NA	NA	NA	NA
GCA_013374275.1_ASM1337427v1	AP023228.1	170909	GCA_013374275.1_ASM1337427v1_bin_16	1365	2218	HyAsP	153708	0.89935579752968	0.008	1365	0.615	0.016	0	0	no	10	1	yes	yes	NA	NA	NA	NA
GCA_013374275.1_ASM1337427v1	AP023228.1	170909	GCA_013374275.1_ASM1337427v1_bin_11	15672	15672	HyAsP	153708	0.89935579752968	0.092	15672	1	0.168	0	0	no	10	1	yes	yes	NA	NA	NA	NA
GCA_013374275.1_ASM1337427v1	AP023228.1	170909	GCA_013374275.1_ASM1337427v1_bin_21	7485	11319	HyAsP	153708	0.89935579752968	0.044	7485	0.661	0.083	2772	0.244897959183673	no	10	1	yes	yes	NA	NA	NA	NA
GCA_013374275.1_ASM1337427v1	AP023228.1	170909	GCA_013374275.1_ASM1337427v1_bin_8	2338	2800	HyAsP	153708	0.89935579752968	0.014	2338	0.835	0.028	0	0	no	10	1	yes	yes	2	2	10	0.2
GCA_013374275.1_ASM1337427v1	AP023228.1	170909	GCA_013374275.1_ASM1337427v1_bin_2	11094	11094	HyAsP	153708	0.89935579752968	0.065	11094	1	0.122	0	0	no	10	1	yes	yes	4	4	10	0.4
GCA_013374275.1_ASM1337427v1	AP023228.1	170909	GCA_013374275.1_ASM1337427v1_bin_9	13722	13722	HyAsP	153708	0.89935579752968	0.08	13722	1	0.148	0	0	no	10	1	yes	yes	NA	NA	NA	NA
GCA_013374275.1_ASM1337427v1	AP023228.1	170909	GCA_013374275.1_ASM1337427v1_bin_17	4217	4217	HyAsP	153708	0.89935579752968	0.025	4217	1	0.049	0	0	no	10	1	yes	yes	1	1	10	0.1
GCA_013374275.1_ASM1337427v1	AP023228.1	170909	GCA_013374275.1_ASM1337427v1_bin_10	45805	47439	HyAsP	153708	0.89935579752968	0.268	45805	0.966	0.42	1444	0.0304390902000464	no	10	1	yes	yes	NA	NA	NA	NA
GCA_013374275.1_ASM1337427v1	AP023229.1	32452	GCA_013374275.1_ASM1337427v1_bin_4	32101	32759	HyAsP	32101	0.989184025637865	0.989	32101	0.98	0.984	0	0	yes	0	0	no	no	NA	NA	NA	NA
GCA_013374295.1_ASM1337429v1	AP023231.1	83461	GCA_013374295.1_ASM1337429v1_bin_22	1368	1368	HyAsP	51718	0.619666670660548	0.016	1368	1	0.031	0	0	no	5	0	yes	no	NA	NA	NA	NA
GCA_013374295.1_ASM1337429v1	AP023231.1	83461	GCA_013374295.1_ASM1337429v1_bin_3	16756	17085	HyAsP	51718	0.619666670660548	0.201	16756	0.981	0.334	0	0	no	5	0	yes	no	NA	NA	NA	NA
GCA_013374295.1_ASM1337429v1	AP023231.1	83461	GCA_013374295.1_ASM1337429v1_bin_5	17996	23122	HyAsP	51718	0.619666670660548	0.216	17996	0.778	0.338	0	0	no	5	0	yes	no	5	5	5	1
GCA_013374295.1_ASM1337429v1	AP023231.1	83461	GCA_013374295.1_ASM1337429v1_bin_9	1824	10180	HyAsP	51718	0.619666670660548	0.022	1824	0.179	0.039	1823	0.179076620825147	no	5	0	yes	no	NA	NA	NA	NA
GCA_013374295.1_ASM1337429v1	AP023231.1	83461	GCA_013374295.1_ASM1337429v1_bin_12	8306	16098	HyAsP	51718	0.619666670660548	0.1	8306	0.516	0.168	0	0	no	5	0	yes	no	NA	NA	NA	NA
GCA_013374295.1_ASM1337429v1	AP023231.1	83461	GCA_013374295.1_ASM1337429v1_bin_25	1824	5640	HyAsP	51718	0.619666670660548	0.022	1824	0.323	0.041	1823	0.32322695035461	no	5	0	yes	no	NA	NA	NA	NA
GCA_013374295.1_ASM1337429v1	AP023231.1	83461	GCA_013374295.1_ASM1337429v1_bin_18	3508	56111	HyAsP	51718	0.619666670660548	0.042	3508	0.063	0.05	43841	0.781326299656039	no	5	0	yes	no	NA	NA	NA	NA
GCA_013374295.1_ASM1337429v1	AP023231.1	83461	GCA_013374295.1_ASM1337429v1_bin_11	2123	2441	HyAsP	51718	0.619666670660548	0.025	2123	0.87	0.049	0	0	no	5	0	yes	no	NA	NA	NA	NA
GCA_013374295.1_ASM1337429v1	AP023231.1	83461	GCA_013374295.1_ASM1337429v1_bin_19	1580	2419	HyAsP	51718	0.619666670660548	0.019	1580	0.653	0.037	0	0	no	5	0	yes	no	NA	NA	NA	NA
GCA_013374295.1_ASM1337429v1	AP023232.1	130952	GCA_013374295.1_ASM1337429v1_bin_5	2539	23122	HyAsP	96240	0.734925774329525	0.019	2539	0.11	0.032	0	0	no	4	1	yes	yes	NA	NA	NA	NA
GCA_013374295.1_ASM1337429v1	AP023232.1	130952	GCA_013374295.1_ASM1337429v1_bin_9	9269	10180	HyAsP	96240	0.734925774329525	0.071	9269	0.911	0.132	1823	0.179076620825147	no	4	1	yes	yes	NA	NA	NA	NA
GCA_013374295.1_ASM1337429v1	AP023232.1	130952	GCA_013374295.1_ASM1337429v1_bin_16	23806	32020	HyAsP	96240	0.734925774329525	0.182	23806	0.743	0.292	6358	0.198563397876327	no	4	1	yes	yes	3	3	4	0.75
GCA_013374295.1_ASM1337429v1	AP023232.1	130952	GCA_013374295.1_ASM1337429v1_bin_2	7394	7394	HyAsP	96240	0.734925774329525	0.056	7394	1	0.106	0	0	no	4	1	yes	yes	NA	NA	NA	NA
GCA_013374295.1_ASM1337429v1	AP023232.1	130952	GCA_013374295.1_ASM1337429v1_bin_13	2691	3549	HyAsP	96240	0.734925774329525	0.021	2691	0.758	0.041	2689	0.757678219216681	no	4	1	yes	yes	NA	NA	NA	NA
GCA_013374295.1_ASM1337429v1	AP023232.1	130952	GCA_013374295.1_ASM1337429v1_bin_12	8828	16098	HyAsP	96240	0.734925774329525	0.067	8828	0.548	0.119	0	0	no	4	1	yes	yes	NA	NA	NA	NA
GCA_013374295.1_ASM1337429v1	AP023232.1	130952	GCA_013374295.1_ASM1337429v1_bin_20	25728	25728	HyAsP	96240	0.734925774329525	0.196	25728	1	0.328	0	0	no	4	1	yes	yes	NA	NA	NA	NA
GCA_013374295.1_ASM1337429v1	AP023232.1	130952	GCA_013374295.1_ASM1337429v1_bin_25	1824	5640	HyAsP	96240	0.734925774329525	0.014	1824	0.323	0.027	1823	0.32322695035461	no	4	1	yes	yes	NA	NA	NA	NA
GCA_013374295.1_ASM1337429v1	AP023232.1	130952	GCA_013374295.1_ASM1337429v1_bin_18	2278	56111	HyAsP	96240	0.734925774329525	0.017	2278	0.041	0.024	43841	0.781326299656039	no	4	1	yes	yes	NA	NA	NA	NA
GCA_013374295.1_ASM1337429v1	AP023232.1	130952	GCA_013374295.1_ASM1337429v1_bin_21	1749	2887	HyAsP	96240	0.734925774329525	0.013	1749	0.606	0.025	0	0	no	4	1	yes	yes	NA	NA	NA	NA
GCA_013374295.1_ASM1337429v1	AP023232.1	130952	GCA_013374295.1_ASM1337429v1_bin_11	2130	2441	HyAsP	96240	0.734925774329525	0.016	2130	0.873	0.031	0	0	no	4	1	yes	yes	NA	NA	NA	NA
GCA_013374295.1_ASM1337429v1	AP023232.1	130952	GCA_013374295.1_ASM1337429v1_bin_24	2116	50950	HyAsP	96240	0.734925774329525	0.016	2116	0.042	0.023	48457	0.951069676153091	no	4	1	yes	yes	NA	NA	NA	NA
GCA_013374295.1_ASM1337429v1	AP023232.1	130952	GCA_013374295.1_ASM1337429v1_bin_4	7243	9455	HyAsP	96240	0.734925774329525	0.055	7243	0.766	0.103	3278	0.346694870438921	no	4	1	yes	yes	1	1	4	0.25
GCA_013374295.1_ASM1337429v1	AP023233.1	98309	GCA_013374295.1_ASM1337429v1_bin_18	7594	56111	HyAsP	96017	0.976685756136264	0.077	7594	0.135	0.098	43841	0.781326299656039	no	0	0	no	no	NA	NA	NA	NA
GCA_013374295.1_ASM1337429v1	AP023233.1	98309	GCA_013374295.1_ASM1337429v1_bin_7	88423	111140	HyAsP	96017	0.976685756136264	0.899	88423	0.796	0.844	21962	0.197606622278208	no	0	0	no	no	NA	NA	NA	NA
GCA_013374295.1_ASM1337429v1	AP023234.1	2153	not_detected	0	not_applicable	HyAsP	0	0	NA	0	NA	NA	not_applicable	not_applicable	no	0	0	no	no	NA	NA	NA	NA
GCA_013374315.1_ASM1337431v1	AP023236.1	94613	GCA_013374315.1_ASM1337431v1_bin_3	5044	5856	HyAsP	89588	0.946888905330134	0.053	5044	0.861	0.1	0	0	no	9	0	yes	no	NA	NA	NA	NA
GCA_013374315.1_ASM1337431v1	AP023236.1	94613	GCA_013374315.1_ASM1337431v1_bin_1	2566	2566	HyAsP	89588	0.946888905330134	0.027	2566	1	0.053	0	0	no	9	0	yes	no	1	1	9	0.111111111111111
GCA_013374315.1_ASM1337431v1	AP023236.1	94613	GCA_013374315.1_ASM1337431v1_bin_8	29425	29602	HyAsP	89588	0.946888905330134	0.311	29425	0.994	0.474	0	0	no	9	0	yes	no	NA	NA	NA	NA
GCA_013374315.1_ASM1337431v1	AP023236.1	94613	GCA_013374315.1_ASM1337431v1_bin_9	16245	16245	HyAsP	89588	0.946888905330134	0.172	16245	1	0.294	0	0	no	9	0	yes	no	NA	NA	NA	NA
GCA_013374315.1_ASM1337431v1	AP023236.1	94613	GCA_013374315.1_ASM1337431v1_bin_5	9826	9826	HyAsP	89588	0.946888905330134	0.104	9826	1	0.188	0	0	no	9	0	yes	no	5	5	9	0.555555555555556
GCA_013374315.1_ASM1337431v1	AP023236.1	94613	GCA_013374315.1_ASM1337431v1_bin_2	9448	10007	HyAsP	89588	0.946888905330134	0.1	9448	0.944	0.181	0	0	no	9	0	yes	no	3	3	9	0.333333333333333
GCA_013374315.1_ASM1337431v1	AP023236.1	94613	GCA_013374315.1_ASM1337431v1_bin_4	2968	3361	HyAsP	89588	0.946888905330134	0.031	2968	0.883	0.06	0	0	no	9	0	yes	no	NA	NA	NA	NA
GCA_013374315.1_ASM1337431v1	AP023236.1	94613	GCA_013374315.1_ASM1337431v1_bin_7	14101	14101	HyAsP	89588	0.946888905330134	0.149	14101	1	0.259	0	0	no	9	0	yes	no	NA	NA	NA	NA
GCA_013376575.1_ASM1337657v1	CP049968.1	230339	GCA_013376575.1_ASM1337657v1_bin_6	38385	43907	HyAsP	217602	0.944703241743691	0.167	38385	0.874	0.28	0	0	no	4	1	yes	yes	1	1	4	0.25
GCA_013376575.1_ASM1337657v1	CP049968.1	230339	GCA_013376575.1_ASM1337657v1_bin_9	2071	2071	HyAsP	217602	0.944703241743691	0.009	2071	1	0.018	0	0	no	4	1	yes	yes	NA	NA	NA	NA
GCA_013376575.1_ASM1337657v1	CP049968.1	230339	GCA_013376575.1_ASM1337657v1_bin_14	4210	4210	HyAsP	217602	0.944703241743691	0.018	4210	1	0.035	0	0	no	4	1	yes	yes	NA	NA	NA	NA
GCA_013376575.1_ASM1337657v1	CP049968.1	230339	GCA_013376575.1_ASM1337657v1_bin_5	3522	45225	HyAsP	217602	0.944703241743691	0.015	3522	0.078	0.025	0	0	no	4	1	yes	yes	NA	NA	NA	NA
GCA_013376575.1_ASM1337657v1	CP049968.1	230339	GCA_013376575.1_ASM1337657v1_bin_10	107910	112802	HyAsP	217602	0.944703241743691	0.468	107910	0.957	0.629	1011	0.00896260704597436	no	4	1	yes	yes	NA	NA	NA	NA
GCA_013376575.1_ASM1337657v1	CP049968.1	230339	GCA_013376575.1_ASM1337657v1_bin_12	4479	4479	HyAsP	217602	0.944703241743691	0.019	4479	1	0.037	0	0	no	4	1	yes	yes	NA	NA	NA	NA
GCA_013376575.1_ASM1337657v1	CP049968.1	230339	GCA_013376575.1_ASM1337657v1_bin_11	42029	55599	HyAsP	217602	0.944703241743691	0.182	42029	0.756	0.293	8029	0.144409072105613	no	4	1	yes	yes	NA	NA	NA	NA
GCA_013376575.1_ASM1337657v1	CP049968.1	230339	GCA_013376575.1_ASM1337657v1_bin_4	12667	26628	HyAsP	217602	0.944703241743691	0.055	12667	0.476	0.099	13961	0.524297731710981	no	4	1	yes	yes	2	2	4	0.5
GCA_013376575.1_ASM1337657v1	CP049968.1	230339	GCA_013376575.1_ASM1337657v1_bin_15	2980	4464	HyAsP	217602	0.944703241743691	0.013	2980	0.668	0.026	0	0	no	4	1	yes	yes	NA	NA	NA	NA
GCA_013376575.1_ASM1337657v1	CP049969.1	139294	GCA_013376575.1_ASM1337657v1_bin_6	3056	43907	HyAsP	130744	0.938619035995807	0.022	3056	0.07	0.033	0	0	no	5	0	yes	no	NA	NA	NA	NA
GCA_013376575.1_ASM1337657v1	CP049969.1	139294	GCA_013376575.1_ASM1337657v1_bin_2	4799	8102	HyAsP	130744	0.938619035995807	0.034	4799	0.592	0.064	0	0	no	5	0	yes	no	NA	NA	NA	NA
GCA_013376575.1_ASM1337657v1	CP049969.1	139294	GCA_013376575.1_ASM1337657v1_bin_5	24583	45225	HyAsP	130744	0.938619035995807	0.176	24583	0.544	0.266	0	0	no	5	0	yes	no	1	1	5	0.2
GCA_013376575.1_ASM1337657v1	CP049969.1	139294	GCA_013376575.1_ASM1337657v1_bin_10	1643	112802	HyAsP	130744	0.938619035995807	0.012	1643	0.015	0.013	1011	0.00896260704597436	no	5	0	yes	no	1	1	5	0.2
GCA_013376575.1_ASM1337657v1	CP049969.1	139294	GCA_013376575.1_ASM1337657v1_bin_15	1190	4464	HyAsP	130744	0.938619035995807	0.009	1190	0.267	0.017	0	0	no	5	0	yes	no	1	1	5	0.2
GCA_013376575.1_ASM1337657v1	CP049969.1	139294	GCA_013376575.1_ASM1337657v1_bin_8	83421	84022	HyAsP	130744	0.938619035995807	0.599	83421	0.993	0.747	0	0	no	5	0	yes	no	NA	NA	NA	NA
GCA_013376575.1_ASM1337657v1	CP049969.1	139294	GCA_013376575.1_ASM1337657v1_bin_3	10226	11974	HyAsP	130744	0.938619035995807	0.073	10226	0.854	0.135	0	0	no	5	0	yes	no	2	2	5	0.4
GCA_013376575.1_ASM1337657v1	CP049970.1	101847	GCA_013376575.1_ASM1337657v1_bin_2	3303	8102	HyAsP	93873	0.921706088544582	0.032	3303	0.408	0.059	0	0	no	1	0	yes	no	NA	NA	NA	NA
GCA_013376575.1_ASM1337657v1	CP049970.1	101847	GCA_013376575.1_ASM1337657v1_bin_7	73144	73753	HyAsP	93873	0.921706088544582	0.718	73144	0.992	0.833	2581	0.0349951866364758	no	1	0	yes	no	NA	NA	NA	NA
GCA_013376575.1_ASM1337657v1	CP049970.1	101847	GCA_013376575.1_ASM1337657v1_bin_5	12561	45225	HyAsP	93873	0.921706088544582	0.123	12561	0.278	0.171	0	0	no	1	0	yes	no	NA	NA	NA	NA
GCA_013376575.1_ASM1337657v1	CP049970.1	101847	GCA_013376575.1_ASM1337657v1_bin_10	1942	112802	HyAsP	93873	0.921706088544582	0.019	1942	0.017	0.018	1011	0.00896260704597436	no	1	0	yes	no	NA	NA	NA	NA
GCA_013376575.1_ASM1337657v1	CP049970.1	101847	GCA_013376575.1_ASM1337657v1_bin_11	2832	55599	HyAsP	93873	0.921706088544582	0.028	2832	0.051	0.036	8029	0.144409072105613	no	1	0	yes	no	NA	NA	NA	NA
GCA_013376575.1_ASM1337657v1	CP049971.1	4145	not_detected	0	not_applicable	HyAsP	4073	0.982629674306393	NA	0	NA	NA	not_applicable	not_applicable	no	0	0	no	no	NA	NA	NA	NA
GCA_013376575.1_ASM1337657v1	CP049972.1	3359	not_detected	0	not_applicable	HyAsP	3359	1	NA	0	NA	NA	not_applicable	not_applicable	no	0	0	no	no	NA	NA	NA	NA
GCA_013376575.1_ASM1337657v1	CP049973.1	2883	not_detected	0	not_applicable	HyAsP	2811	0.975026014568158	NA	0	NA	NA	not_applicable	not_applicable	no	0	0	no	no	NA	NA	NA	NA
GCA_013376575.1_ASM1337657v1	CP049974.1	1934	not_detected	0	not_applicable	HyAsP	0	0	NA	0	NA	NA	not_applicable	not_applicable	no	0	0	no	no	NA	NA	NA	NA
GCA_013376575.1_ASM1337657v1	CP049975.1	1780	not_detected	0	not_applicable	HyAsP	1770	0.99438202247191	NA	0	NA	NA	not_applicable	not_applicable	no	0	0	no	no	NA	NA	NA	NA
GCA_013426075.1_ASM1342607v1	CP058653.1	154098	GCA_013426075.1_ASM1342607v1_bin_13	15970	16601	HyAsP	143042	0.928253449103817	0.104	15970	0.962	0.188	0	0	no	4	0	yes	no	2	2	4	0.5
GCA_013426075.1_ASM1342607v1	CP058653.1	154098	GCA_013426075.1_ASM1342607v1_bin_19	5635	6851	HyAsP	143042	0.928253449103817	0.037	5635	0.823	0.071	1954	0.285213837396001	no	4	0	yes	no	NA	NA	NA	NA
GCA_013426075.1_ASM1342607v1	CP058653.1	154098	GCA_013426075.1_ASM1342607v1_bin_6	1793	1793	HyAsP	143042	0.928253449103817	0.012	1793	1	0.024	0	0	no	4	0	yes	no	1	1	4	0.25
GCA_013426075.1_ASM1342607v1	CP058653.1	154098	GCA_013426075.1_ASM1342607v1_bin_12	57799	58989	HyAsP	143042	0.928253449103817	0.375	57799	0.98	0.542	0	0	no	4	0	yes	no	1	1	4	0.25
GCA_013426075.1_ASM1342607v1	CP058653.1	154098	GCA_013426075.1_ASM1342607v1_bin_20	6773	6947	HyAsP	143042	0.928253449103817	0.044	6773	0.975	0.084	0	0	no	4	0	yes	no	NA	NA	NA	NA
GCA_013426075.1_ASM1342607v1	CP058653.1	154098	GCA_013426075.1_ASM1342607v1_bin_21	1366	2219	HyAsP	143042	0.928253449103817	0.009	1366	0.616	0.018	0	0	no	4	0	yes	no	NA	NA	NA	NA
GCA_013426075.1_ASM1342607v1	CP058653.1	154098	GCA_013426075.1_ASM1342607v1_bin_1	3365	3365	HyAsP	143042	0.928253449103817	0.022	3365	1	0.043	0	0	no	4	0	yes	no	NA	NA	NA	NA
GCA_013426075.1_ASM1342607v1	CP058653.1	154098	GCA_013426075.1_ASM1342607v1_bin_11	17404	17404	HyAsP	143042	0.928253449103817	0.113	17404	1	0.203	0	0	no	4	0	yes	no	NA	NA	NA	NA
GCA_013426075.1_ASM1342607v1	CP058653.1	154098	GCA_013426075.1_ASM1342607v1_bin_10	11219	11373	HyAsP	143042	0.928253449103817	0.073	11219	0.986	0.136	0	0	no	4	0	yes	no	NA	NA	NA	NA
GCA_013426075.1_ASM1342607v1	CP058653.1	154098	GCA_013426075.1_ASM1342607v1_bin_15	15673	15673	HyAsP	143042	0.928253449103817	0.102	15673	1	0.185	0	0	no	4	0	yes	no	NA	NA	NA	NA
GCA_013426075.1_ASM1342607v1	CP058653.1	154098	GCA_013426075.1_ASM1342607v1_bin_7	2888	3700	HyAsP	143042	0.928253449103817	0.019	2888	0.781	0.037	0	0	no	4	0	yes	no	NA	NA	NA	NA
GCA_013426075.1_ASM1342607v1	CP058654.1	89623	GCA_013426075.1_ASM1342607v1_bin_16	69027	69809	HyAsP	87772	0.979346819454827	0.77	69027	0.989	0.866	0	0	no	0	0	no	no	NA	NA	NA	NA
GCA_013426075.1_ASM1342607v1	CP058654.1	89623	GCA_013426075.1_ASM1342607v1_bin_18	18745	21225	HyAsP	87772	0.979346819454827	0.209	18745	0.883	0.338	0	0	no	0	0	no	no	NA	NA	NA	NA
GCA_013426075.1_ASM1342607v1	CP058655.1	2101	GCA_013426075.1_ASM1342607v1_bin_2	2101	2178	HyAsP	2101	1	1	2101	0.965	0.982	0	0	yes	0	0	no	no	NA	NA	NA	NA
GCA_013426075.1_ASM1342607v1	CP058652.1	34321	GCA_013426075.1_ASM1342607v1_bin_9	25114	25488	HyAsP	33021	0.96212231578334	0.732	25114	0.985	0.84	0	0	no	1	1	yes	yes	NA	NA	NA	NA
GCA_013426075.1_ASM1342607v1	CP058652.1	34321	GCA_013426075.1_ASM1342607v1_bin_3	5730	5828	HyAsP	33021	0.96212231578334	0.167	5730	0.983	0.285	0	0	no	1	1	yes	yes	1	1	1	1
GCA_013426075.1_ASM1342607v1	CP058652.1	34321	GCA_013426075.1_ASM1342607v1_bin_4	2289	2289	HyAsP	33021	0.96212231578334	0.067	2289	1	0.126	0	0	no	1	1	yes	yes	NA	NA	NA	NA
GCA_013426095.1_ASM1342609v1	CP058658.1	122305	GCA_013426095.1_ASM1342609v1_bin_2	5160	5980	HyAsP	113012	0.92401782429173	0.042	5160	0.863	0.08	0	0	no	3	0	yes	no	1	1	3	0.333333333333333
GCA_013426095.1_ASM1342609v1	CP058658.1	122305	GCA_013426095.1_ASM1342609v1_bin_15	1366	2219	HyAsP	113012	0.92401782429173	0.011	1366	0.616	0.022	0	0	no	3	0	yes	no	NA	NA	NA	NA
GCA_013426095.1_ASM1342609v1	CP058658.1	122305	GCA_013426095.1_ASM1342609v1_bin_6	35202	37399	HyAsP	113012	0.92401782429173	0.288	35202	0.941	0.441	0	0	no	3	0	yes	no	2	2	3	0.666666666666667
GCA_013426095.1_ASM1342609v1	CP058658.1	122305	GCA_013426095.1_ASM1342609v1_bin_8	11219	12021	HyAsP	113012	0.92401782429173	0.092	11219	0.933	0.167	0	0	no	3	0	yes	no	NA	NA	NA	NA
GCA_013426095.1_ASM1342609v1	CP058658.1	122305	GCA_013426095.1_ASM1342609v1_bin_9	2888	3460	HyAsP	113012	0.92401782429173	0.024	2888	0.835	0.047	0	0	no	3	0	yes	no	NA	NA	NA	NA
GCA_013426095.1_ASM1342609v1	CP058658.1	122305	GCA_013426095.1_ASM1342609v1_bin_10	25663	25663	HyAsP	113012	0.92401782429173	0.21	25663	1	0.347	0	0	no	3	0	yes	no	NA	NA	NA	NA
GCA_013426095.1_ASM1342609v1	CP058658.1	122305	GCA_013426095.1_ASM1342609v1_bin_11	19354	19354	HyAsP	113012	0.92401782429173	0.158	19354	1	0.273	0	0	no	3	0	yes	no	NA	NA	NA	NA
GCA_013426095.1_ASM1342609v1	CP058658.1	122305	GCA_013426095.1_ASM1342609v1_bin_12	12284	13500	HyAsP	113012	0.92401782429173	0.1	12284	0.91	0.18	1954	0.144740740740741	no	3	0	yes	no	NA	NA	NA	NA
GCA_013426095.1_ASM1342609v1	CP058659.1	89623	GCA_013426095.1_ASM1342609v1_bin_13	87894	207348	HyAsP	87894	0.980708077167691	0.981	87894	0.424	0.592	114541	0.552409475857013	no	0	0	no	no	NA	NA	NA	NA
GCA_013426095.1_ASM1342609v1	CP058660.1	2101	not_detected	0	not_applicable	HyAsP	2101	1	NA	0	NA	NA	not_applicable	not_applicable	no	0	0	no	no	NA	NA	NA	NA
GCA_013426095.1_ASM1342609v1	CP058657.1	34321	GCA_013426095.1_ASM1342609v1_bin_3	2289	2289	HyAsP	33021	0.96212231578334	0.067	2289	1	0.126	0	0	no	1	1	yes	yes	NA	NA	NA	NA
GCA_013426095.1_ASM1342609v1	CP058657.1	34321	GCA_013426095.1_ASM1342609v1_bin_1	5730	5828	HyAsP	33021	0.96212231578334	0.167	5730	0.983	0.285	0	0	no	1	1	yes	yes	1	1	1	1
GCA_013426095.1_ASM1342609v1	CP058657.1	34321	GCA_013426095.1_ASM1342609v1_bin_4	25114	25334	HyAsP	33021	0.96212231578334	0.732	25114	0.991	0.842	0	0	no	1	1	yes	yes	NA	NA	NA	NA
GCA_013592195.1_ASM1359219v1	CP055625.1	119408	GCA_013592195.1_ASM1359219v1_bin_1	1150	1905	HyAsP	85976	0.720018759212113	0.01	1150	0.604	0.02	0	0	no	1	0	yes	no	NA	NA	NA	NA
GCA_013592195.1_ASM1359219v1	CP055625.1	119408	GCA_013592195.1_ASM1359219v1_bin_15	3576	10625	HyAsP	85976	0.720018759212113	0.03	3576	0.337	0.055	0	0	no	1	0	yes	no	NA	NA	NA	NA
GCA_013592195.1_ASM1359219v1	CP055625.1	119408	GCA_013592195.1_ASM1359219v1_bin_8	8172	9127	HyAsP	85976	0.720018759212113	0.068	8172	0.895	0.126	0	0	no	1	0	yes	no	NA	NA	NA	NA
GCA_013592195.1_ASM1359219v1	CP055625.1	119408	GCA_013592195.1_ASM1359219v1_bin_10	12990	15151	HyAsP	85976	0.720018759212113	0.109	12990	0.857	0.193	0	0	no	1	0	yes	no	NA	NA	NA	NA
GCA_013592195.1_ASM1359219v1	CP055625.1	119408	GCA_013592195.1_ASM1359219v1_bin_16	3586	7704	HyAsP	85976	0.720018759212113	0.03	3586	0.465	0.056	0	0	no	1	0	yes	no	NA	NA	NA	NA
GCA_013592195.1_ASM1359219v1	CP055625.1	119408	GCA_013592195.1_ASM1359219v1_bin_17	11186	6993	HyAsP	85976	0.720018759212113	0.094	6302	0.901	0.17	0	0	no	1	0	yes	no	NA	NA	NA	NA
GCA_013592195.1_ASM1359219v1	CP055625.1	119408	GCA_013592195.1_ASM1359219v1_bin_7	23992	24782	HyAsP	85976	0.720018759212113	0.201	17319	0.699	0.312	0	0	no	1	0	yes	no	1	1	1	1
GCA_013592195.1_ASM1359219v1	CP055626.1	94171	GCA_013592195.1_ASM1359219v1_bin_18	40302	59007	HyAsP	88898	0.944006116532691	0.428	40302	0.683	0.526	10408	0.176385852525971	no	0	0	no	no	NA	NA	NA	NA
GCA_013592195.1_ASM1359219v1	CP055626.1	94171	GCA_013592195.1_ASM1359219v1_bin_13	14707	14707	HyAsP	88898	0.944006116532691	0.156	14707	1	0.27	0	0	no	0	0	no	no	NA	NA	NA	NA
GCA_013592195.1_ASM1359219v1	CP055627.1	92689	GCA_013592195.1_ASM1359219v1_bin_1	3450	1905	HyAsP	68793	0.742191630074766	0.037	1150	0.604	0.07	0	0	no	0	0	no	no	NA	NA	NA	NA
GCA_013592195.1_ASM1359219v1	CP055627.1	92689	GCA_013592195.1_ASM1359219v1_bin_3	3226	3380	HyAsP	68793	0.742191630074766	0.035	3226	0.954	0.068	0	0	no	0	0	no	no	NA	NA	NA	NA
GCA_013592195.1_ASM1359219v1	CP055627.1	92689	GCA_013592195.1_ASM1359219v1_bin_15	2356	10625	HyAsP	68793	0.742191630074766	0.025	2356	0.222	0.045	0	0	no	0	0	no	no	NA	NA	NA	NA
GCA_013592195.1_ASM1359219v1	CP055627.1	92689	GCA_013592195.1_ASM1359219v1_bin_2	1209	1209	HyAsP	68793	0.742191630074766	0.013	1209	1	0.026	0	0	no	0	0	no	no	NA	NA	NA	NA
GCA_013592195.1_ASM1359219v1	CP055627.1	92689	GCA_013592195.1_ASM1359219v1_bin_19	1080	1080	HyAsP	68793	0.742191630074766	0.012	1080	1	0.024	0	0	no	0	0	no	no	NA	NA	NA	NA
GCA_013592195.1_ASM1359219v1	CP055627.1	92689	GCA_013592195.1_ASM1359219v1_bin_11	21013	23715	HyAsP	68793	0.742191630074766	0.227	21013	0.886	0.361	0	0	no	0	0	no	no	NA	NA	NA	NA
GCA_013592195.1_ASM1359219v1	CP055628.1	46125	GCA_013592195.1_ASM1359219v1_bin_4	39412	41014	HyAsP	44079	0.955642276422764	0.854	39412	0.961	0.904	0	0	no	0	0	no	no	NA	NA	NA	NA
GCA_013592195.1_ASM1359219v1	CP055628.1	46125	GCA_013592195.1_ASM1359219v1_bin_9	4771	4771	HyAsP	44079	0.955642276422764	0.103	4771	1	0.187	0	0	no	0	0	no	no	NA	NA	NA	NA
GCA_013592195.1_ASM1359219v1	CP055629.1	3125	not_detected	0	not_applicable	HyAsP	3125	1	NA	0	NA	NA	not_applicable	not_applicable	no	0	0	no	no	NA	NA	NA	NA
GCA_013592195.1_ASM1359219v1	CP055630.1	1348	not_detected	0	not_applicable	HyAsP	1048	0.777448071216617	NA	0	NA	NA	not_applicable	not_applicable	no	0	0	no	no	NA	NA	NA	NA
GCA_013601135.1_ASM1360113v1	CP055714.1	72254	GCA_013601135.1_ASM1360113v1_bin_5	60314	63569	HyAsP	68988	0.954798350264345	0.835	60314	0.949	0.888	0	0	no	0	0	no	no	NA	NA	NA	NA
GCA_013601135.1_ASM1360113v1	CP055715.1	37616	GCA_013601135.1_ASM1360113v1_bin_2	37616	37693	HyAsP	37616	1	1	37616	0.998	0.999	0	0	yes	0	0	no	no	NA	NA	NA	NA
GCA_013601135.1_ASM1360113v1	CP055716.1	6809	GCA_013601135.1_ASM1360113v1_bin_1	6809	6886	HyAsP	6809	1	1	6809	0.989	0.994	0	0	yes	0	0	no	no	NA	NA	NA	NA
GCA_013601135.1_ASM1360113v1	CP055717.1	1611	not_detected	0	not_applicable	HyAsP	0	0	NA	0	NA	NA	not_applicable	not_applicable	no	0	0	no	no	NA	NA	NA	NA
GCA_013602835.1_ASM1360283v1	CP055734.1	2848	not_detected	0	not_applicable	HyAsP	0	0	NA	0	NA	NA	not_applicable	not_applicable	no	0	0	no	no	NA	NA	NA	NA
GCA_013602835.1_ASM1360283v1	CP055735.1	2275	not_detected	0	not_applicable	HyAsP	1819	0.79956043956044	NA	0	NA	NA	not_applicable	not_applicable	no	0	0	no	no	NA	NA	NA	NA
GCA_013602835.1_ASM1360283v1	CP055725.1	92722	GCA_013602835.1_ASM1360283v1_bin_3	19293	26757	HyAsP	79230	0.85448976510429	0.208	19293	0.721	0.323	0	0	no	0	0	no	no	NA	NA	NA	NA
GCA_013602835.1_ASM1360283v1	CP055725.1	92722	GCA_013602835.1_ASM1360283v1_bin_5	31040	69114	HyAsP	79230	0.85448976510429	0.335	28341	0.41	0.369	9672	0.139942703359667	no	0	0	no	no	NA	NA	NA	NA
GCA_013602835.1_ASM1360283v1	CP055725.1	92722	GCA_013602835.1_ASM1360283v1_bin_2	23682	31295	HyAsP	79230	0.85448976510429	0.255	23682	0.757	0.381	1732	0.0553443042019492	no	0	0	no	no	NA	NA	NA	NA
GCA_013602835.1_ASM1360283v1	CP055726.1	55974	GCA_013602835.1_ASM1360283v1_bin_3	6662	26757	HyAsP	44037	0.786740272269268	0.119	6662	0.249	0.161	0	0	no	0	0	no	no	NA	NA	NA	NA
GCA_013602835.1_ASM1360283v1	CP055726.1	55974	GCA_013602835.1_ASM1360283v1_bin_5	27359	69114	HyAsP	44037	0.786740272269268	0.489	27359	0.396	0.438	9672	0.139942703359667	no	0	0	no	no	NA	NA	NA	NA
GCA_013602835.1_ASM1360283v1	CP055726.1	55974	GCA_013602835.1_ASM1360283v1_bin_8	6755	8676	HyAsP	44037	0.786740272269268	0.121	6755	0.779	0.209	0	0	no	0	0	no	no	NA	NA	NA	NA
GCA_013602835.1_ASM1360283v1	CP055727.1	6988	GCA_013602835.1_ASM1360283v1_bin_1	6832	7142	HyAsP	6832	0.977676016027476	0.978	6832	0.957	0.967	0	0	yes	0	0	no	no	NA	NA	NA	NA
GCA_013602835.1_ASM1360283v1	CP055728.1	6746	not_detected	0	not_applicable	HyAsP	6065	0.899051289653128	NA	0	NA	NA	not_applicable	not_applicable	no	0	0	no	no	NA	NA	NA	NA
GCA_013602835.1_ASM1360283v1	CP055729.1	4973	not_detected	0	not_applicable	HyAsP	4912	0.987733762316509	NA	0	NA	NA	not_applicable	not_applicable	no	0	0	no	no	NA	NA	NA	NA
GCA_013602835.1_ASM1360283v1	CP055730.1	4286	not_detected	0	not_applicable	HyAsP	4129	0.963369108726085	NA	0	NA	NA	not_applicable	not_applicable	no	0	0	no	no	NA	NA	NA	NA
GCA_013602835.1_ASM1360283v1	CP055731.1	3605	not_detected	0	not_applicable	HyAsP	3605	1	NA	0	NA	NA	not_applicable	not_applicable	no	0	0	no	no	NA	NA	NA	NA
GCA_013602835.1_ASM1360283v1	CP055732.1	3142	not_detected	0	not_applicable	HyAsP	3087	0.982495225970719	NA	0	NA	NA	not_applicable	not_applicable	no	0	0	no	no	NA	NA	NA	NA
GCA_013602835.1_ASM1360283v1	CP055733.1	3136	not_detected	0	not_applicable	HyAsP	3125	0.996492346938776	NA	0	NA	NA	not_applicable	not_applicable	no	0	0	no	no	NA	NA	NA	NA
GCA_013725775.1_ASM1372577v1	CP056243.1	108567	GCA_013725775.1_ASM1372577v1_bin_1	1258	1258	HyAsP	106902	0.984663848130647	0.012	1258	1	0.024	1258	1	no	0	0	no	no	NA	NA	NA	NA
GCA_013725775.1_ASM1372577v1	CP056243.1	108567	GCA_013725775.1_ASM1372577v1_bin_3	67234	68671	HyAsP	106902	0.984663848130647	0.619	67234	0.979	0.758	0	0	no	0	0	no	no	NA	NA	NA	NA
GCA_013725775.1_ASM1372577v1	CP056243.1	108567	GCA_013725775.1_ASM1372577v1_bin_2	38560	38979	HyAsP	106902	0.984663848130647	0.355	38560	0.989	0.522	0	0	no	0	0	no	no	NA	NA	NA	NA
GCA_013727075.1_ASM1372707v1	CP056250.1	112626	GCA_013727075.1_ASM1372707v1_bin_2	1331	1331	HyAsP	110030	0.976950260153073	0.012	1331	1	0.024	1331	1	no	0	0	no	no	NA	NA	NA	NA
GCA_013727075.1_ASM1372707v1	CP056250.1	112626	GCA_013727075.1_ASM1372707v1_bin_5	92652	93802	HyAsP	110030	0.976950260153073	0.823	92652	0.988	0.898	0	0	no	0	0	no	no	NA	NA	NA	NA
GCA_013727815.1_ASM1372781v1	CP056264.1	77336	GCA_013727815.1_ASM1372781v1_bin_5	50115	75597	HyAsP	70474	0.911270301024103	0.648	50115	0.663	0.655	2805	0.037104647009802	no	2	1	yes	yes	NA	NA	NA	NA
GCA_013727815.1_ASM1372781v1	CP056264.1	77336	GCA_013727815.1_ASM1372781v1_bin_3	2417	2417	HyAsP	70474	0.911270301024103	0.031	2417	1	0.06	0	0	no	2	1	yes	yes	NA	NA	NA	NA
GCA_013727815.1_ASM1372781v1	CP056264.1	77336	GCA_013727815.1_ASM1372781v1_bin_2	17942	22919	HyAsP	70474	0.911270301024103	0.232	17942	0.783	0.358	0	0	no	2	1	yes	yes	2	2	2	1
GCA_013727815.1_ASM1372781v1	CP056265.1	57094	GCA_013727815.1_ASM1372781v1_bin_5	10185	75597	HyAsP	43317	0.758696185238379	0.178	10185	0.135	0.154	2805	0.037104647009802	no	0	0	no	no	NA	NA	NA	NA
GCA_013727815.1_ASM1372781v1	CP056265.1	57094	GCA_013727815.1_ASM1372781v1_bin_2	2852	22919	HyAsP	43317	0.758696185238379	0.05	2852	0.124	0.071	0	0	no	0	0	no	no	NA	NA	NA	NA
GCA_013727815.1_ASM1372781v1	CP056265.1	57094	GCA_013727815.1_ASM1372781v1_bin_4	1175	205952	HyAsP	43317	0.758696185238379	0.021	1175	0.006	0.009	195494	0.949221177750155	no	0	0	no	no	NA	NA	NA	NA
GCA_013727815.1_ASM1372781v1	CP056266.1	7939	GCA_013727815.1_ASM1372781v1_bin_1	7939	8016	HyAsP	7939	1	1	7939	0.99	0.995	0	0	yes	0	0	no	no	NA	NA	NA	NA
GCA_013728735.1_ASM1372873v1	CP056274.1	139002	GCA_013728735.1_ASM1372873v1_bin_14	2699	4557	HyAsP	122864	0.883900951065452	0.019	2699	0.592	0.037	3855	0.845951283739302	no	0	0	no	no	NA	NA	NA	NA
GCA_013728735.1_ASM1372873v1	CP056274.1	139002	GCA_013728735.1_ASM1372873v1_bin_8	49316	49524	HyAsP	122864	0.883900951065452	0.355	49316	0.996	0.523	0	0	no	0	0	no	no	NA	NA	NA	NA
GCA_013728735.1_ASM1372873v1	CP056274.1	139002	GCA_013728735.1_ASM1372873v1_bin_11	5184	10218	HyAsP	122864	0.883900951065452	0.037	5184	0.507	0.069	3588	0.351145038167939	no	0	0	no	no	NA	NA	NA	NA
GCA_013728735.1_ASM1372873v1	CP056274.1	139002	GCA_013728735.1_ASM1372873v1_bin_7	10223	10529	HyAsP	122864	0.883900951065452	0.074	10223	0.971	0.138	0	0	no	0	0	no	no	NA	NA	NA	NA
GCA_013728735.1_ASM1372873v1	CP056274.1	139002	GCA_013728735.1_ASM1372873v1_bin_4	22123	23928	HyAsP	122864	0.883900951065452	0.159	22123	0.925	0.271	0	0	no	0	0	no	no	NA	NA	NA	NA
GCA_013728735.1_ASM1372873v1	CP056274.1	139002	GCA_013728735.1_ASM1372873v1_bin_10	2699	5025	HyAsP	122864	0.883900951065452	0.019	2699	0.537	0.037	4645	0.924378109452736	no	0	0	no	no	NA	NA	NA	NA
GCA_013728735.1_ASM1372873v1	CP056274.1	139002	GCA_013728735.1_ASM1372873v1_bin_9	16118	16118	HyAsP	122864	0.883900951065452	0.116	16118	1	0.208	0	0	no	0	0	no	no	NA	NA	NA	NA
GCA_013728735.1_ASM1372873v1	CP056274.1	139002	GCA_013728735.1_ASM1372873v1_bin_12	2699	66732	HyAsP	122864	0.883900951065452	0.019	2699	0.04	0.026	65076	0.97518431936702	no	0	0	no	no	NA	NA	NA	NA
GCA_013728735.1_ASM1372873v1	CP056274.1	139002	GCA_013728735.1_ASM1372873v1_bin_5	4881	4881	HyAsP	122864	0.883900951065452	0.035	4881	1	0.068	0	0	no	0	0	no	no	NA	NA	NA	NA
GCA_013728735.1_ASM1372873v1	CP056274.1	139002	GCA_013728735.1_ASM1372873v1_bin_19	7817	10580	HyAsP	122864	0.883900951065452	0.056	4315	0.408	0.098	6077	0.574385633270321	no	0	0	no	no	NA	NA	NA	NA
GCA_013728735.1_ASM1372873v1	CP056274.1	139002	GCA_013728735.1_ASM1372873v1_bin_3	1865	2074	HyAsP	122864	0.883900951065452	0.013	1865	0.899	0.026	0	0	no	0	0	no	no	NA	NA	NA	NA
GCA_013728735.1_ASM1372873v1	CP056274.1	139002	GCA_013728735.1_ASM1372873v1_bin_2	5253	2462	HyAsP	122864	0.883900951065452	0.038	1751	0.711	0.072	1751	0.711210398050366	no	0	0	no	no	NA	NA	NA	NA
GCA_013729295.1_ASM1372929v1	CP056279.1	59864	GCA_013729295.1_ASM1372929v1_bin_2	10430	10773	HyAsP	54676	0.913336896966457	0.174	10430	0.968	0.295	0	0	no	0	0	no	no	NA	NA	NA	NA
GCA_013729295.1_ASM1372929v1	CP056279.1	59864	GCA_013729295.1_ASM1372929v1_bin_7	26855	47767	HyAsP	54676	0.913336896966457	0.449	26855	0.562	0.499	0	0	no	0	0	no	no	NA	NA	NA	NA
GCA_013729295.1_ASM1372929v1	CP056280.1	52530	GCA_013729295.1_ASM1372929v1_bin_7	19283	47767	HyAsP	46651	0.888083000190367	0.367	19283	0.404	0.385	0	0	no	0	0	no	no	NA	NA	NA	NA
GCA_013729295.1_ASM1372929v1	CP056280.1	52530	GCA_013729295.1_ASM1372929v1_bin_9	21887	27290	HyAsP	46651	0.888083000190367	0.417	21887	0.802	0.549	0	0	no	0	0	no	no	NA	NA	NA	NA
GCA_013729295.1_ASM1372929v1	CP056281.1	4074	GCA_013729295.1_ASM1372929v1_bin_1	4074	4151	HyAsP	4074	1	1	4074	0.981	0.99	0	0	yes	0	0	no	no	NA	NA	NA	NA
GCA_013729535.1_ASM1372953v1	CP056283.1	97488	GCA_013729535.1_ASM1372953v1_bin_5	2965	3781	HyAsP	93470	0.958784670933859	0.03	2965	0.784	0.058	0	0	no	0	0	no	no	NA	NA	NA	NA
GCA_013729535.1_ASM1372953v1	CP056283.1	97488	GCA_013729535.1_ASM1372953v1_bin_1	3988	1994	HyAsP	93470	0.958784670933859	0.041	1994	1	0.079	1994	1	no	0	0	no	no	NA	NA	NA	NA
GCA_013729535.1_ASM1372953v1	CP056283.1	97488	GCA_013729535.1_ASM1372953v1_bin_3	4925	5119	HyAsP	93470	0.958784670933859	0.051	4925	0.962	0.097	0	0	no	0	0	no	no	NA	NA	NA	NA
GCA_013729535.1_ASM1372953v1	CP056283.1	97488	GCA_013729535.1_ASM1372953v1_bin_9	37294	39051	HyAsP	93470	0.958784670933859	0.383	37294	0.955	0.547	0	0	no	0	0	no	no	NA	NA	NA	NA
GCA_013729535.1_ASM1372953v1	CP056283.1	97488	GCA_013729535.1_ASM1372953v1_bin_7	30552	30552	HyAsP	93470	0.958784670933859	0.313	30552	1	0.477	0	0	no	0	0	no	no	NA	NA	NA	NA
GCA_013729535.1_ASM1372953v1	CP056283.1	97488	GCA_013729535.1_ASM1372953v1_bin_4	5808	5960	HyAsP	93470	0.958784670933859	0.06	5808	0.974	0.113	0	0	no	0	0	no	no	NA	NA	NA	NA
GCA_013730915.1_ASM1373091v1	CP056300.1	110291	GCA_013730915.1_ASM1373091v1_bin_2	52272	52272	HyAsP	110291	1	0.474	52272	1	0.643	0	0	no	0	0	no	no	NA	NA	NA	NA
GCA_013730915.1_ASM1373091v1	CP056300.1	110291	GCA_013730915.1_ASM1373091v1_bin_3	58135	58289	HyAsP	110291	1	0.527	58135	0.997	0.69	0	0	no	0	0	no	no	NA	NA	NA	NA
GCA_013731515.1_ASM1373151v1	CP056305.1	131482	GCA_013731515.1_ASM1373151v1_bin_6	1778	2686	HyAsP	114167	0.868308970049132	0.014	1778	0.662	0.027	1778	0.661950856291884	no	5	0	yes	no	NA	NA	NA	NA
GCA_013731515.1_ASM1373151v1	CP056305.1	131482	GCA_013731515.1_ASM1373151v1_bin_7	12163	13434	HyAsP	114167	0.868308970049132	0.093	12163	0.905	0.169	1171	0.0871668899806461	no	5	0	yes	no	NA	NA	NA	NA
GCA_013731515.1_ASM1373151v1	CP056305.1	131482	GCA_013731515.1_ASM1373151v1_bin_4	10260	12484	HyAsP	114167	0.868308970049132	0.078	10260	0.822	0.142	0	0	no	5	0	yes	no	5	5	5	1
GCA_013731515.1_ASM1373151v1	CP056305.1	131482	GCA_013731515.1_ASM1373151v1_bin_2	16004	20071	HyAsP	114167	0.868308970049132	0.122	16004	0.797	0.212	0	0	no	5	0	yes	no	NA	NA	NA	NA
GCA_013731515.1_ASM1373151v1	CP056305.1	131482	GCA_013731515.1_ASM1373151v1_bin_3	44625	95091	HyAsP	114167	0.868308970049132	0.339	44625	0.469	0.394	45772	0.481349444216593	no	5	0	yes	no	NA	NA	NA	NA
GCA_013731515.1_ASM1373151v1	CP056306.1	4074	GCA_013731515.1_ASM1373151v1_bin_1	4074	4151	HyAsP	4074	1	1	4074	0.981	0.99	0	0	yes	0	0	no	no	NA	NA	NA	NA
GCA_013732175.1_ASM1373217v1	CP056316.1	88905	GCA_013732175.1_ASM1373217v1_bin_2	35255	40488	HyAsP	81336	0.914864180867218	0.397	35255	0.871	0.545	1443	0.0356401896858328	no	6	0	yes	no	5	5	6	0.833333333333333
GCA_013732175.1_ASM1373217v1	CP056316.1	88905	GCA_013732175.1_ASM1373217v1_bin_7	6519	55245	HyAsP	81336	0.914864180867218	0.073	6519	0.118	0.09	45863	0.830174676441307	no	6	0	yes	no	NA	NA	NA	NA
GCA_013732175.1_ASM1373217v1	CP056316.1	88905	GCA_013732175.1_ASM1373217v1_bin_3	34702	38615	HyAsP	81336	0.914864180867218	0.39	34702	0.899	0.544	2422	0.0627217402563771	no	6	0	yes	no	1	1	6	0.166666666666667
GCA_013732175.1_ASM1373217v1	CP056316.1	88905	GCA_013732175.1_ASM1373217v1_bin_6	2532	7873	HyAsP	81336	0.914864180867218	0.028	2532	0.322	0.052	6854	0.87057030356916	no	6	0	yes	no	NA	NA	NA	NA
GCA_013732175.1_ASM1373217v1	CP056316.1	88905	GCA_013732175.1_ASM1373217v1_bin_8	2431	53706	HyAsP	81336	0.914864180867218	0.027	2431	0.045	0.034	0	0	no	6	0	yes	no	1	8	6	0.166666666666667
GCA_013732175.1_ASM1373217v1	CP056317.1	55918	GCA_013732175.1_ASM1373217v1_bin_2	2431	40488	HyAsP	50072	0.895454057727387	0.043	2431	0.06	0.05	1443	0.0356401896858328	no	8	0	yes	no	1	5	8	0.125
GCA_013732175.1_ASM1373217v1	CP056317.1	55918	GCA_013732175.1_ASM1373217v1_bin_8	49841	53706	HyAsP	50072	0.895454057727387	0.891	48598	0.905	0.898	0	0	no	8	0	yes	no	7	8	8	0.875
GCA_013732175.1_ASM1373217v1	CP056318.1	5716	not_detected	0	not_applicable	HyAsP	5716	1	NA	0	NA	NA	not_applicable	not_applicable	no	0	0	no	no	NA	NA	NA	NA
GCA_013732175.1_ASM1373217v1	CP056319.1	5444	GCA_013732175.1_ASM1373217v1_bin_1	5444	5521	HyAsP	5444	1	1	5444	0.986	0.993	0	0	yes	0	0	no	no	NA	NA	NA	NA
GCA_013732175.1_ASM1373217v1	CP056320.1	4084	GCA_013732175.1_ASM1373217v1_bin_5	4084	4161	HyAsP	4084	1	1	4084	0.981	0.99	0	0	yes	0	0	no	no	NA	NA	NA	NA
GCA_013735655.1_ASM1373565v1	CP056413.1	187726	GCA_013735655.1_ASM1373565v1_bin_13	47111	108528	HyAsP	155531	0.828500047942214	0.251	47111	0.434	0.318	54590	0.503003833112192	no	0	0	no	no	NA	NA	NA	NA
GCA_013735655.1_ASM1373565v1	CP056413.1	187726	GCA_013735655.1_ASM1373565v1_bin_7	8673	12339	HyAsP	155531	0.828500047942214	0.046	8673	0.703	0.086	2365	0.191668692762785	no	0	0	no	no	NA	NA	NA	NA
GCA_013735655.1_ASM1373565v1	CP056413.1	187726	GCA_013735655.1_ASM1373565v1_bin_21	4484	38626	HyAsP	155531	0.828500047942214	0.024	4484	0.116	0.04	31229	0.808496867395019	no	0	0	no	no	NA	NA	NA	NA
GCA_013735655.1_ASM1373565v1	CP056413.1	187726	GCA_013735655.1_ASM1373565v1_bin_19	47843	101982	HyAsP	155531	0.828500047942214	0.255	47843	0.469	0.33	48322	0.473828714871252	no	0	0	no	no	NA	NA	NA	NA
GCA_013735655.1_ASM1373565v1	CP056413.1	187726	GCA_013735655.1_ASM1373565v1_bin_9	2699	3074	HyAsP	155531	0.828500047942214	0.014	2699	0.878	0.028	2699	0.878009108653221	no	0	0	no	no	NA	NA	NA	NA
GCA_013735655.1_ASM1373565v1	CP056413.1	187726	GCA_013735655.1_ASM1373565v1_bin_10	12727	37042	HyAsP	155531	0.828500047942214	0.068	12727	0.344	0.114	24315	0.656417040116624	no	0	0	no	no	NA	NA	NA	NA
GCA_013735655.1_ASM1373565v1	CP056413.1	187726	GCA_013735655.1_ASM1373565v1_bin_5	1014	1298	HyAsP	155531	0.828500047942214	0.005	1014	0.781	0.01	1014	0.781201848998459	no	0	0	no	no	NA	NA	NA	NA
GCA_013735655.1_ASM1373565v1	CP056413.1	187726	GCA_013735655.1_ASM1373565v1_bin_1	5552	1388	HyAsP	155531	0.828500047942214	0.03	1388	1	0.058	1388	1	no	0	0	no	no	NA	NA	NA	NA
GCA_013735655.1_ASM1373565v1	CP056413.1	187726	GCA_013735655.1_ASM1373565v1_bin_12	2535	3858	HyAsP	155531	0.828500047942214	0.014	2535	0.657	0.027	0	0	no	0	0	no	no	NA	NA	NA	NA
GCA_013735655.1_ASM1373565v1	CP056413.1	187726	GCA_013735655.1_ASM1373565v1_bin_23	5864	33383	HyAsP	155531	0.828500047942214	0.031	5864	0.176	0.053	29780	0.892070814486415	no	0	0	no	no	NA	NA	NA	NA
GCA_013735655.1_ASM1373565v1	CP056414.1	13243	not_detected	0	not_applicable	HyAsP	13243	1	NA	0	NA	NA	not_applicable	not_applicable	no	0	0	no	no	NA	NA	NA	NA
GCA_013735655.1_ASM1373565v1	CP056415.1	4566	GCA_013735655.1_ASM1373565v1_bin_2	1230	1380	HyAsP	4535	0.993210687691634	0.269	1230	0.891	0.413	1230	0.891304347826087	no	0	0	no	no	NA	NA	NA	NA
GCA_013735655.1_ASM1373565v1	CP056416.1	4161	not_detected	0	not_applicable	HyAsP	4161	1	NA	0	NA	NA	not_applicable	not_applicable	no	0	0	no	no	NA	NA	NA	NA
GCA_013735655.1_ASM1373565v1	CP056417.1	2353	not_detected	0	not_applicable	HyAsP	2353	1	NA	0	NA	NA	not_applicable	not_applicable	no	0	0	no	no	NA	NA	NA	NA
GCA_013739975.1_ASM1373997v1	CP056405.1	68855	GCA_013739975.1_ASM1373997v1_bin_3	7968	69280	HyAsP	67677	0.98289158376298	0.116	7968	0.115	0.115	59234	0.854994226327945	no	0	0	no	no	NA	NA	NA	NA
GCA_013739975.1_ASM1373997v1	CP056405.1	68855	GCA_013739975.1_ASM1373997v1_bin_6	59709	121251	HyAsP	67677	0.98289158376298	0.867	59709	0.492	0.628	61308	0.505628819556127	no	0	0	no	no	NA	NA	NA	NA
GCA_013739975.1_ASM1373997v1	CP056406.1	7461	GCA_013739975.1_ASM1373997v1_bin_1	7461	7538	HyAsP	7461	1	1	7461	0.99	0.995	0	0	yes	0	0	no	no	NA	NA	NA	NA
GCA_013739975.1_ASM1373997v1	CP056407.1	2524	not_detected	0	not_applicable	HyAsP	2524	1	NA	0	NA	NA	not_applicable	not_applicable	no	0	0	no	no	NA	NA	NA	NA
GCA_013739975.1_ASM1373997v1	CP056408.1	2089	not_detected	0	not_applicable	HyAsP	0	0	NA	0	NA	NA	not_applicable	not_applicable	no	0	0	no	no	NA	NA	NA	NA
GCA_013740395.1_ASM1374039v1	CP056447.1	93941	GCA_013740395.1_ASM1374039v1_bin_9	90893	101850	HyAsP	90893	0.967554103107269	0.968	90893	0.892	0.928	3170	0.0311242022582229	no	1	1	yes	yes	1	1	1	1
GCA_013740395.1_ASM1374039v1	CP056448.1	57093	GCA_013740395.1_ASM1374039v1_bin_10	6772	11091	HyAsP	46261	0.81027446447025	0.119	5672	0.511	0.193	3863	0.348300423767018	no	0	0	no	no	NA	NA	NA	NA
GCA_013740395.1_ASM1374039v1	CP056448.1	57093	GCA_013740395.1_ASM1374039v1_bin_9	7545	101850	HyAsP	46261	0.81027446447025	0.132	7545	0.074	0.095	3170	0.0311242022582229	no	0	0	no	no	NA	NA	NA	NA
GCA_013740395.1_ASM1374039v1	CP056448.1	57093	GCA_013740395.1_ASM1374039v1_bin_5	1443	95185	HyAsP	46261	0.81027446447025	0.025	1443	0.015	0.019	92709	0.973987498030152	no	0	0	no	no	NA	NA	NA	NA
GCA_013740395.1_ASM1374039v1	CP056448.1	57093	GCA_013740395.1_ASM1374039v1_bin_8	1727	2950	HyAsP	46261	0.81027446447025	0.03	1727	0.585	0.057	1727	0.585423728813559	no	0	0	no	no	NA	NA	NA	NA
GCA_013740395.1_ASM1374039v1	CP056448.1	57093	GCA_013740395.1_ASM1374039v1_bin_7	11410	13573	HyAsP	46261	0.81027446447025	0.2	10310	0.76	0.317	1342	0.0988727621012304	no	0	0	no	no	NA	NA	NA	NA
GCA_013740395.1_ASM1374039v1	CP056448.1	57093	GCA_013740395.1_ASM1374039v1_bin_4	2843	4667	HyAsP	46261	0.81027446447025	0.05	2843	0.609	0.092	1348	0.288836511677737	no	0	0	no	no	NA	NA	NA	NA
GCA_013740395.1_ASM1374039v1	CP056449.1	6200	GCA_013740395.1_ASM1374039v1_bin_2	5957	6277	HyAsP	5957	0.960806451612903	0.961	5957	0.949	0.955	0	0	yes	3	0	yes	no	3	3	3	1
GCA_013740395.1_ASM1374039v1	CP056450.1	4197	GCA_013740395.1_ASM1374039v1_bin_1	3865	4274	HyAsP	3865	0.920895878008101	0.921	3865	0.904	0.912	0	0	no	0	0	no	no	NA	NA	NA	NA
GCA_013741635.1_ASM1374163v1	CP056599.1	124230	GCA_013741635.1_ASM1374163v1_bin_3	11214	18470	HyAsP	104064	0.837672059888916	0.09	11214	0.607	0.157	0	0	no	3	0	yes	no	NA	NA	NA	NA
GCA_013741635.1_ASM1374163v1	CP056599.1	124230	GCA_013741635.1_ASM1374163v1_bin_9	3143	4669	HyAsP	104064	0.837672059888916	0.025	3143	0.673	0.048	0	0	no	3	0	yes	no	NA	NA	NA	NA
GCA_013741635.1_ASM1374163v1	CP056599.1	124230	GCA_013741635.1_ASM1374163v1_bin_6	65769	176570	HyAsP	104064	0.837672059888916	0.529	65769	0.372	0.437	91868	0.520292235374073	no	3	0	yes	no	1	1	3	0.333333333333333
GCA_013741635.1_ASM1374163v1	CP056599.1	124230	GCA_013741635.1_ASM1374163v1_bin_8	7787	115951	HyAsP	104064	0.837672059888916	0.063	7787	0.067	0.065	97122	0.837612439737475	no	3	0	yes	no	NA	NA	NA	NA
GCA_013741635.1_ASM1374163v1	CP056599.1	124230	GCA_013741635.1_ASM1374163v1_bin_5	16209	91789	HyAsP	104064	0.837672059888916	0.13	16209	0.177	0.15	0	0	no	3	0	yes	no	1	3	3	0.333333333333333
GCA_013741635.1_ASM1374163v1	CP056600.1	93526	GCA_013741635.1_ASM1374163v1_bin_3	2509	18470	HyAsP	85672	0.916023351795223	0.027	2509	0.136	0.045	0	0	no	3	0	yes	no	NA	NA	NA	NA
GCA_013741635.1_ASM1374163v1	CP056600.1	93526	GCA_013741635.1_ASM1374163v1_bin_6	13498	176570	HyAsP	85672	0.916023351795223	0.144	13498	0.076	0.099	91868	0.520292235374073	no	3	0	yes	no	NA	NA	NA	NA
GCA_013741635.1_ASM1374163v1	CP056600.1	93526	GCA_013741635.1_ASM1374163v1_bin_8	1764	115951	HyAsP	85672	0.916023351795223	0.019	1764	0.015	0.017	97122	0.837612439737475	no	3	0	yes	no	1	2	3	0.333333333333333
GCA_013741635.1_ASM1374163v1	CP056600.1	93526	GCA_013741635.1_ASM1374163v1_bin_5	67944	91789	HyAsP	85672	0.916023351795223	0.726	67944	0.74	0.733	0	0	no	3	0	yes	no	1	3	3	0.333333333333333
GCA_013741635.1_ASM1374163v1	CP056601.1	7939	GCA_013741635.1_ASM1374163v1_bin_1	7939	8016	HyAsP	7939	1	1	7939	0.99	0.995	0	0	yes	0	0	no	no	NA	NA	NA	NA
GCA_013741635.1_ASM1374163v1	CP056602.1	4072	GCA_013741635.1_ASM1374163v1_bin_2	4072	4149	HyAsP	4072	1	1	4072	0.981	0.99	0	0	yes	0	0	no	no	NA	NA	NA	NA
GCA_013741635.1_ASM1374163v1	CP056603.1	1552	not_detected	0	not_applicable	HyAsP	0	0	NA	0	NA	NA	not_applicable	not_applicable	no	0	0	no	no	NA	NA	NA	NA
GCA_013741855.1_ASM1374185v1	CP056609.1	146435	GCA_013741855.1_ASM1374185v1_bin_10	2146	4564	HyAsP	104435	0.713183323658961	0.015	2146	0.47	0.029	0	0	no	0	0	no	no	NA	NA	NA	NA
GCA_013741855.1_ASM1374185v1	CP056609.1	146435	GCA_013741855.1_ASM1374185v1_bin_3	8905	9059	HyAsP	104435	0.713183323658961	0.061	8905	0.983	0.115	0	0	no	0	0	no	no	NA	NA	NA	NA
GCA_013741855.1_ASM1374185v1	CP056609.1	146435	GCA_013741855.1_ASM1374185v1_bin_8	4868	82026	HyAsP	104435	0.713183323658961	0.033	2434	0.03	0.031	0	0	no	0	0	no	no	NA	NA	NA	NA
GCA_013741855.1_ASM1374185v1	CP056609.1	146435	GCA_013741855.1_ASM1374185v1_bin_11	17465	17186	HyAsP	104435	0.713183323658961	0.119	13704	0.797	0.207	0	0	no	0	0	no	no	NA	NA	NA	NA
GCA_013741855.1_ASM1374185v1	CP056609.1	146435	GCA_013741855.1_ASM1374185v1_bin_6	31436	249705	HyAsP	104435	0.713183323658961	0.215	31436	0.126	0.159	186067	0.745147273783064	no	0	0	no	no	NA	NA	NA	NA
GCA_013741855.1_ASM1374185v1	CP056609.1	146435	GCA_013741855.1_ASM1374185v1_bin_9	1017	1017	HyAsP	104435	0.713183323658961	0.007	1017	1	0.014	0	0	no	0	0	no	no	NA	NA	NA	NA
GCA_013741855.1_ASM1374185v1	CP056609.1	146435	GCA_013741855.1_ASM1374185v1_bin_7	3567	10809	HyAsP	104435	0.713183323658961	0.024	3567	0.33	0.045	1449	0.134054954204829	no	0	0	no	no	NA	NA	NA	NA
GCA_013741855.1_ASM1374185v1	CP056610.1	97721	GCA_013741855.1_ASM1374185v1_bin_8	76579	82026	HyAsP	84687	0.86662027609214	0.784	76579	0.934	0.852	0	0	no	0	0	no	no	NA	NA	NA	NA
GCA_013741855.1_ASM1374185v1	CP056610.1	97721	GCA_013741855.1_ASM1374185v1_bin_6	2257	249705	HyAsP	84687	0.86662027609214	0.023	2257	0.009	0.013	186067	0.745147273783064	no	0	0	no	no	NA	NA	NA	NA
GCA_013741855.1_ASM1374185v1	CP056611.1	4072	GCA_013741855.1_ASM1374185v1_bin_1	4043	4149	HyAsP	4043	0.992878192534381	0.993	4043	0.974	0.983	0	0	yes	0	0	no	no	NA	NA	NA	NA
GCA_013741855.1_ASM1374185v1	CP056612.1	1565	GCA_013741855.1_ASM1374185v1_bin_2	1565	1642	HyAsP	1565	1	1	1565	0.953	0.976	0	0	yes	0	0	no	no	NA	NA	NA	NA
GCA_013742135.1_ASM1374213v1	CP056614.1	146436	GCA_013742135.1_ASM1374213v1_bin_5	10503	49964	HyAsP	106797	0.72930836679505	0.072	10503	0.21	0.107	31896	0.638379633336002	no	0	0	no	no	NA	NA	NA	NA
GCA_013742135.1_ASM1374213v1	CP056614.1	146436	GCA_013742135.1_ASM1374213v1_bin_9	6036	3679	HyAsP	106797	0.72930836679505	0.041	3602	0.979	0.079	0	0	no	0	0	no	no	NA	NA	NA	NA
GCA_013742135.1_ASM1374213v1	CP056614.1	146436	GCA_013742135.1_ASM1374213v1_bin_3	14766	165852	HyAsP	106797	0.72930836679505	0.101	12332	0.074	0.085	145965	0.880091889154186	no	0	0	no	no	NA	NA	NA	NA
GCA_013742135.1_ASM1374213v1	CP056614.1	146436	GCA_013742135.1_ASM1374213v1_bin_2	8905	10816	HyAsP	106797	0.72930836679505	0.061	8905	0.823	0.114	1449	0.133968195266272	no	0	0	no	no	NA	NA	NA	NA
GCA_013742135.1_ASM1374213v1	CP056614.1	146436	GCA_013742135.1_ASM1374213v1_bin_8	33985	42929	HyAsP	106797	0.72930836679505	0.232	30224	0.704	0.349	0	0	no	0	0	no	no	NA	NA	NA	NA
GCA_013742135.1_ASM1374213v1	CP056615.1	97721	GCA_013742135.1_ASM1374213v1_bin_6	76579	84654	HyAsP	84687	0.86662027609214	0.784	76579	0.905	0.84	0	0	no	0	0	no	no	NA	NA	NA	NA
GCA_013742135.1_ASM1374213v1	CP056615.1	97721	GCA_013742135.1_ASM1374213v1_bin_7	2257	7231	HyAsP	84687	0.86662027609214	0.023	2257	0.312	0.043	0	0	no	0	0	no	no	NA	NA	NA	NA
GCA_013742135.1_ASM1374213v1	CP056616.1	4072	GCA_013742135.1_ASM1374213v1_bin_1	4072	4149	HyAsP	4072	1	1	4072	0.981	0.99	0	0	yes	0	0	no	no	NA	NA	NA	NA
GCA_013742135.1_ASM1374213v1	CP056617.1	1565	not_detected	0	not_applicable	HyAsP	1565	1	NA	0	NA	NA	not_applicable	not_applicable	no	0	0	no	no	NA	NA	NA	NA
GCA_013742835.1_ASM1374283v1	CP056626.1	153071	GCA_013742835.1_ASM1374283v1_bin_9	1181	1462	HyAsP	118070	0.771341403662353	0.008	1181	0.808	0.016	1181	0.807797537619699	no	0	0	no	no	NA	NA	NA	NA
GCA_013742835.1_ASM1374283v1	CP056626.1	153071	GCA_013742835.1_ASM1374283v1_bin_7	2732	5021	HyAsP	118070	0.771341403662353	0.018	1366	0.272	0.034	2832	0.564031069508066	no	0	0	no	no	NA	NA	NA	NA
GCA_013742835.1_ASM1374283v1	CP056626.1	153071	GCA_013742835.1_ASM1374283v1_bin_8	57866	115321	HyAsP	118070	0.771341403662353	0.378	57866	0.502	0.431	0	0	no	0	0	no	no	NA	NA	NA	NA
GCA_013742835.1_ASM1374283v1	CP056626.1	153071	GCA_013742835.1_ASM1374283v1_bin_14	6387	125389	HyAsP	118070	0.771341403662353	0.042	4996	0.04	0.041	112972	0.900972174592668	no	0	0	no	no	NA	NA	NA	NA
GCA_013742835.1_ASM1374283v1	CP056626.1	153071	GCA_013742835.1_ASM1374283v1_bin_11	12657	36112	HyAsP	118070	0.771341403662353	0.083	11291	0.313	0.131	5359	0.148399424014178	no	0	0	no	no	NA	NA	NA	NA
GCA_013742835.1_ASM1374283v1	CP056626.1	153071	GCA_013742835.1_ASM1374283v1_bin_5	19238	24606	HyAsP	118070	0.771341403662353	0.126	19238	0.782	0.217	0	0	no	0	0	no	no	NA	NA	NA	NA
GCA_013742835.1_ASM1374283v1	CP056627.1	128439	GCA_013742835.1_ASM1374283v1_bin_9	2362	1462	HyAsP	104306	0.812105357407018	0.018	1181	0.808	0.035	1181	0.807797537619699	no	0	0	no	no	NA	NA	NA	NA
GCA_013742835.1_ASM1374283v1	CP056627.1	128439	GCA_013742835.1_ASM1374283v1_bin_12	4555	73023	HyAsP	104306	0.812105357407018	0.035	4555	0.062	0.045	66224	0.906892348985936	no	0	0	no	no	NA	NA	NA	NA
GCA_013742835.1_ASM1374283v1	CP056627.1	128439	GCA_013742835.1_ASM1374283v1_bin_8	45264	115321	HyAsP	104306	0.812105357407018	0.352	45264	0.393	0.371	0	0	no	0	0	no	no	NA	NA	NA	NA
GCA_013742835.1_ASM1374283v1	CP056627.1	128439	GCA_013742835.1_ASM1374283v1_bin_10	1343	1343	HyAsP	104306	0.812105357407018	0.01	1343	1	0.02	1343	1	no	0	0	no	no	NA	NA	NA	NA
GCA_013742835.1_ASM1374283v1	CP056627.1	128439	GCA_013742835.1_ASM1374283v1_bin_3	6524	6524	HyAsP	104306	0.812105357407018	0.051	6524	1	0.097	0	0	no	0	0	no	no	NA	NA	NA	NA
GCA_013742835.1_ASM1374283v1	CP056627.1	128439	GCA_013742835.1_ASM1374283v1_bin_11	21180	36112	HyAsP	104306	0.812105357407018	0.165	18090	0.501	0.248	5359	0.148399424014178	no	0	0	no	no	NA	NA	NA	NA
GCA_013742835.1_ASM1374283v1	CP056627.1	128439	GCA_013742835.1_ASM1374283v1_bin_5	5132	24606	HyAsP	104306	0.812105357407018	0.04	5132	0.209	0.067	0	0	no	0	0	no	no	NA	NA	NA	NA
GCA_013742835.1_ASM1374283v1	CP056627.1	128439	GCA_013742835.1_ASM1374283v1_bin_2	16019	25961	HyAsP	104306	0.812105357407018	0.125	16019	0.617	0.208	5342	0.205770193752167	no	0	0	no	no	NA	NA	NA	NA
GCA_013742835.1_ASM1374283v1	CP056628.1	4075	GCA_013742835.1_ASM1374283v1_bin_1	4075	10626	HyAsP	4075	1	1	4075	0.383	0.554	0	0	no	0	0	no	no	NA	NA	NA	NA
GCA_013742835.1_ASM1374283v1	CP056629.1	4018	GCA_013742835.1_ASM1374283v1_bin_1	3959	10626	HyAsP	3959	0.985316077650572	0.985	3959	0.373	0.541	0	0	no	0	0	no	no	NA	NA	NA	NA
GCA_013742835.1_ASM1374283v1	CP056630.1	1917	GCA_013742835.1_ASM1374283v1_bin_1	1917	10626	HyAsP	1917	1	1	1917	0.18	0.305	0	0	no	0	0	no	no	NA	NA	NA	NA
GCA_013742835.1_ASM1374283v1	CP056631.1	1610	not_detected	0	not_applicable	HyAsP	1610	1	NA	0	NA	NA	not_applicable	not_applicable	no	0	0	no	no	NA	NA	NA	NA
GCA_013744185.1_ASM1374418v1	CP056656.1	116506	GCA_013744185.1_ASM1374418v1_bin_4	110891	145430	HyAsP	112073	0.961950457487168	0.952	110891	0.763	0.847	27104	0.186371450182218	no	0	0	no	no	NA	NA	NA	NA
GCA_013744185.1_ASM1374418v1	CP056657.1	4401	not_detected	0	not_applicable	HyAsP	4389	0.997273346966599	NA	0	NA	NA	not_applicable	not_applicable	no	0	0	no	no	NA	NA	NA	NA
GCA_013744185.1_ASM1374418v1	CP056658.1	4315	not_detected	0	not_applicable	HyAsP	4315	1	NA	0	NA	NA	not_applicable	not_applicable	no	0	0	no	no	NA	NA	NA	NA
GCA_013744185.1_ASM1374418v1	CP056659.1	4161	not_detected	0	not_applicable	HyAsP	4161	1	NA	0	NA	NA	not_applicable	not_applicable	no	0	0	no	no	NA	NA	NA	NA
GCA_013744185.1_ASM1374418v1	CP056660.1	3675	not_detected	0	not_applicable	HyAsP	3496	0.951292517006803	NA	0	NA	NA	not_applicable	not_applicable	no	0	0	no	no	NA	NA	NA	NA
GCA_013744185.1_ASM1374418v1	CP056661.1	2865	not_detected	0	not_applicable	HyAsP	2865	1	NA	0	NA	NA	not_applicable	not_applicable	no	0	0	no	no	NA	NA	NA	NA
GCA_013745955.1_ASM1374595v1	CP056358.1	119656	GCA_013745955.1_ASM1374595v1_bin_3	98273	103724	HyAsP	112142	0.937203316173029	0.821	98273	0.947	0.88	0	0	no	0	0	no	no	NA	NA	NA	NA
GCA_013745955.1_ASM1374595v1	CP056358.1	119656	GCA_013745955.1_ASM1374595v1_bin_2	8926	8926	HyAsP	112142	0.937203316173029	0.075	8926	1	0.14	0	0	no	0	0	no	no	NA	NA	NA	NA
GCA_013745955.1_ASM1374595v1	CP056359.1	4116	not_detected	0	not_applicable	HyAsP	4113	0.999271137026239	NA	0	NA	NA	not_applicable	not_applicable	no	0	0	no	no	NA	NA	NA	NA
GCA_013745955.1_ASM1374595v1	CP056360.1	4073	GCA_013745955.1_ASM1374595v1_bin_1	4073	4150	HyAsP	4073	1	1	4073	0.981	0.99	0	0	yes	0	0	no	no	NA	NA	NA	NA
GCA_013746875.1_ASM1374687v1	CP056397.1	7536	GCA_013746875.1_ASM1374687v1_bin_7	4328	16488	HyAsP	6427	0.852839702760085	0.574	4328	0.262	0.36	10305	0.625	no	0	0	no	no	NA	NA	NA	NA
GCA_013746875.1_ASM1374687v1	CP056398.1	2292	not_detected	0	not_applicable	HyAsP	0	0	NA	0	NA	NA	not_applicable	not_applicable	no	0	0	no	no	NA	NA	NA	NA
GCA_013748455.1_ASM1374845v1	CP056471.1	109013	GCA_013748455.1_ASM1374845v1_bin_25	3137	6859	HyAsP	69997	0.64209773146322	0.029	3137	0.457	0.055	0	0	no	4	0	yes	no	NA	NA	NA	NA
GCA_013748455.1_ASM1374845v1	CP056471.1	109013	GCA_013748455.1_ASM1374845v1_bin_7	7062	7721	HyAsP	69997	0.64209773146322	0.065	2354	0.305	0.107	0	0	no	4	0	yes	no	NA	NA	NA	NA
GCA_013748455.1_ASM1374845v1	CP056471.1	109013	GCA_013748455.1_ASM1374845v1_bin_21	1670	5922	HyAsP	69997	0.64209773146322	0.015	1670	0.282	0.028	0	0	no	4	0	yes	no	NA	NA	NA	NA
GCA_013748455.1_ASM1374845v1	CP056471.1	109013	GCA_013748455.1_ASM1374845v1_bin_1	8476	5525	HyAsP	69997	0.64209773146322	0.078	3768	0.682	0.14	0	0	no	4	0	yes	no	NA	NA	NA	NA
GCA_013748455.1_ASM1374845v1	CP056471.1	109013	GCA_013748455.1_ASM1374845v1_bin_24	6610	19717	HyAsP	69997	0.64209773146322	0.061	6610	0.335	0.103	4283	0.217223715575392	no	4	0	yes	no	NA	NA	NA	NA
GCA_013748455.1_ASM1374845v1	CP056471.1	109013	GCA_013748455.1_ASM1374845v1_bin_2	1443	1443	HyAsP	69997	0.64209773146322	0.013	1443	1	0.026	1443	1	no	4	0	yes	no	NA	NA	NA	NA
GCA_013748455.1_ASM1374845v1	CP056471.1	109013	GCA_013748455.1_ASM1374845v1_bin_11	3610	8438	HyAsP	69997	0.64209773146322	0.033	3610	0.428	0.061	0	0	no	4	0	yes	no	NA	NA	NA	NA
GCA_013748455.1_ASM1374845v1	CP056471.1	109013	GCA_013748455.1_ASM1374845v1_bin_3	10703	10703	HyAsP	69997	0.64209773146322	0.098	10703	1	0.179	0	0	no	4	0	yes	no	4	4	4	1
GCA_013748455.1_ASM1374845v1	CP056471.1	109013	GCA_013748455.1_ASM1374845v1_bin_8	14839	15481	HyAsP	69997	0.64209773146322	0.136	14839	0.959	0.238	0	0	no	4	0	yes	no	NA	NA	NA	NA
GCA_013748455.1_ASM1374845v1	CP056471.1	109013	GCA_013748455.1_ASM1374845v1_bin_16	13488	16758	HyAsP	69997	0.64209773146322	0.124	13488	0.805	0.215	0	0	no	4	0	yes	no	NA	NA	NA	NA
GCA_013748455.1_ASM1374845v1	CP056471.1	109013	GCA_013748455.1_ASM1374845v1_bin_14	3223	7282	HyAsP	69997	0.64209773146322	0.03	3223	0.443	0.056	1994	0.273825872013183	no	4	0	yes	no	NA	NA	NA	NA
GCA_013748455.1_ASM1374845v1	CP056472.1	72712	GCA_013748455.1_ASM1374845v1_bin_6	1216	1216	HyAsP	44211	0.608028936076576	0.017	1216	1	0.033	0	0	no	0	0	no	no	NA	NA	NA	NA
GCA_013748455.1_ASM1374845v1	CP056472.1	72712	GCA_013748455.1_ASM1374845v1_bin_10	2443	6065	HyAsP	44211	0.608028936076576	0.034	2443	0.403	0.063	0	0	no	0	0	no	no	NA	NA	NA	NA
GCA_013748455.1_ASM1374845v1	CP056472.1	72712	GCA_013748455.1_ASM1374845v1_bin_4	2209	5046	HyAsP	44211	0.608028936076576	0.03	2209	0.438	0.056	0	0	no	0	0	no	no	NA	NA	NA	NA
GCA_013748455.1_ASM1374845v1	CP056472.1	72712	GCA_013748455.1_ASM1374845v1_bin_7	3386	7721	HyAsP	44211	0.608028936076576	0.047	3386	0.439	0.085	0	0	no	0	0	no	no	NA	NA	NA	NA
GCA_013748455.1_ASM1374845v1	CP056472.1	72712	GCA_013748455.1_ASM1374845v1_bin_19	1032	2356	HyAsP	44211	0.608028936076576	0.014	1032	0.438	0.027	0	0	no	0	0	no	no	NA	NA	NA	NA
GCA_013748455.1_ASM1374845v1	CP056472.1	72712	GCA_013748455.1_ASM1374845v1_bin_1	3768	5525	HyAsP	44211	0.608028936076576	0.052	3768	0.682	0.097	0	0	no	0	0	no	no	NA	NA	NA	NA
GCA_013748455.1_ASM1374845v1	CP056472.1	72712	GCA_013748455.1_ASM1374845v1_bin_24	1468	19717	HyAsP	44211	0.608028936076576	0.02	1468	0.074	0.031	4283	0.217223715575392	no	0	0	no	no	NA	NA	NA	NA
GCA_013748455.1_ASM1374845v1	CP056472.1	72712	GCA_013748455.1_ASM1374845v1_bin_13	32075	41836	HyAsP	44211	0.608028936076576	0.441	32075	0.767	0.56	0	0	no	0	0	no	no	NA	NA	NA	NA
GCA_013748665.1_ASM1374866v1	CP056493.1	77183	GCA_013748665.1_ASM1374866v1_bin_10	2401	6150	HyAsP	46395	0.601103870023192	0.031	2401	0.39	0.057	0	0	no	4	0	yes	no	NA	NA	NA	NA
GCA_013748665.1_ASM1374866v1	CP056493.1	77183	GCA_013748665.1_ASM1374866v1_bin_24	5304	12578	HyAsP	46395	0.601103870023192	0.069	5304	0.422	0.119	0	0	no	4	0	yes	no	NA	NA	NA	NA
GCA_013748665.1_ASM1374866v1	CP056493.1	77183	GCA_013748665.1_ASM1374866v1_bin_20	10757	14427	HyAsP	46395	0.601103870023192	0.139	10757	0.746	0.234	0	0	no	4	0	yes	no	NA	NA	NA	NA
GCA_013748665.1_ASM1374866v1	CP056493.1	77183	GCA_013748665.1_ASM1374866v1_bin_2	10703	10703	HyAsP	46395	0.601103870023192	0.139	10703	1	0.244	0	0	no	4	0	yes	no	4	4	4	1
GCA_013748665.1_ASM1374866v1	CP056493.1	77183	GCA_013748665.1_ASM1374866v1_bin_5	2395	5539	HyAsP	46395	0.601103870023192	0.031	2395	0.432	0.058	0	0	no	4	0	yes	no	NA	NA	NA	NA
GCA_013748665.1_ASM1374866v1	CP056493.1	77183	GCA_013748665.1_ASM1374866v1_bin_16	1414	2299	HyAsP	46395	0.601103870023192	0.018	1414	0.615	0.035	0	0	no	4	0	yes	no	NA	NA	NA	NA
GCA_013748665.1_ASM1374866v1	CP056493.1	77183	GCA_013748665.1_ASM1374866v1_bin_19	3137	3746	HyAsP	46395	0.601103870023192	0.041	3137	0.837	0.078	0	0	no	4	0	yes	no	NA	NA	NA	NA
GCA_013748665.1_ASM1374866v1	CP056493.1	77183	GCA_013748665.1_ASM1374866v1_bin_6	5030	6971	HyAsP	46395	0.601103870023192	0.065	5030	0.722	0.119	0	0	no	4	0	yes	no	NA	NA	NA	NA
GCA_013748665.1_ASM1374866v1	CP056494.1	74158	GCA_013748665.1_ASM1374866v1_bin_4	2209	3343	HyAsP	49548	0.668140996251247	0.03	2209	0.661	0.057	0	0	no	0	0	no	no	NA	NA	NA	NA
GCA_013748665.1_ASM1374866v1	CP056494.1	74158	GCA_013748665.1_ASM1374866v1_bin_10	5357	6150	HyAsP	49548	0.668140996251247	0.072	5357	0.871	0.133	0	0	no	0	0	no	no	NA	NA	NA	NA
GCA_013748665.1_ASM1374866v1	CP056494.1	74158	GCA_013748665.1_ASM1374866v1_bin_20	2092	14427	HyAsP	49548	0.668140996251247	0.028	2092	0.145	0.047	0	0	no	0	0	no	no	NA	NA	NA	NA
GCA_013748665.1_ASM1374866v1	CP056494.1	74158	GCA_013748665.1_ASM1374866v1_bin_7	15878	16041	HyAsP	49548	0.668140996251247	0.214	15878	0.99	0.352	0	0	no	0	0	no	no	NA	NA	NA	NA
GCA_013748665.1_ASM1374866v1	CP056494.1	74158	GCA_013748665.1_ASM1374866v1_bin_8	2911	4006	HyAsP	49548	0.668140996251247	0.039	2911	0.727	0.074	1443	0.360209685471792	no	0	0	no	no	NA	NA	NA	NA
GCA_013748665.1_ASM1374866v1	CP056494.1	74158	GCA_013748665.1_ASM1374866v1_bin_25	3692	3692	HyAsP	49548	0.668140996251247	0.05	3692	1	0.095	0	0	no	0	0	no	no	NA	NA	NA	NA
GCA_013748665.1_ASM1374866v1	CP056494.1	74158	GCA_013748665.1_ASM1374866v1_bin_18	1443	1836	HyAsP	49548	0.668140996251247	0.019	1443	0.786	0.037	1443	0.785947712418301	no	0	0	no	no	NA	NA	NA	NA
GCA_013748665.1_ASM1374866v1	CP056494.1	74158	GCA_013748665.1_ASM1374866v1_bin_14	7710	7710	HyAsP	49548	0.668140996251247	0.104	7710	1	0.188	0	0	no	0	0	no	no	NA	NA	NA	NA
GCA_013748665.1_ASM1374866v1	CP056494.1	74158	GCA_013748665.1_ASM1374866v1_bin_16	1414	2299	HyAsP	49548	0.668140996251247	0.019	1414	0.615	0.037	0	0	no	0	0	no	no	NA	NA	NA	NA
GCA_013748665.1_ASM1374866v1	CP056494.1	74158	GCA_013748665.1_ASM1374866v1_bin_12	1216	1216	HyAsP	49548	0.668140996251247	0.016	1216	1	0.031	0	0	no	0	0	no	no	NA	NA	NA	NA
GCA_013748665.1_ASM1374866v1	CP056494.1	74158	GCA_013748665.1_ASM1374866v1_bin_3	4442	5323	HyAsP	49548	0.668140996251247	0.06	4442	0.834	0.112	0	0	no	0	0	no	no	NA	NA	NA	NA
GCA_013748665.1_ASM1374866v1	CP056494.1	74158	GCA_013748665.1_ASM1374866v1_bin_6	3815	6971	HyAsP	49548	0.668140996251247	0.051	3815	0.547	0.093	0	0	no	0	0	no	no	NA	NA	NA	NA
GCA_013749295.1_ASM1374929v1	CP056525.1	132310	GCA_013749295.1_ASM1374929v1_bin_6	2627	4240	HyAsP	114325	0.864069231350616	0.02	2627	0.62	0.039	0	0	no	5	0	yes	no	NA	NA	NA	NA
GCA_013749295.1_ASM1374929v1	CP056525.1	132310	GCA_013749295.1_ASM1374929v1_bin_5	1778	2686	HyAsP	114325	0.864069231350616	0.013	1778	0.662	0.025	1778	0.661950856291884	no	5	0	yes	no	NA	NA	NA	NA
GCA_013749295.1_ASM1374929v1	CP056525.1	132310	GCA_013749295.1_ASM1374929v1_bin_2	28214	31376	HyAsP	114325	0.864069231350616	0.213	28214	0.899	0.344	0	0	no	5	0	yes	no	NA	NA	NA	NA
GCA_013749295.1_ASM1374929v1	CP056525.1	132310	GCA_013749295.1_ASM1374929v1_bin_4	10066	18213	HyAsP	114325	0.864069231350616	0.076	10066	0.553	0.134	6091	0.334431450063142	no	5	0	yes	no	NA	NA	NA	NA
GCA_013749295.1_ASM1374929v1	CP056525.1	132310	GCA_013749295.1_ASM1374929v1_bin_3	54492	120800	HyAsP	114325	0.864069231350616	0.412	54492	0.451	0.431	57330	0.474586092715232	no	5	0	yes	no	5	6	5	1
GCA_013749295.1_ASM1374929v1	CP056526.1	4074	GCA_013749295.1_ASM1374929v1_bin_1	4074	4151	HyAsP	4074	1	1	4074	0.981	0.99	0	0	yes	0	0	no	no	NA	NA	NA	NA
GCA_013749975.1_ASM1374997v1	CP056557.1	107875	GCA_013749975.1_ASM1374997v1_bin_9	2480	4472	HyAsP	80085	0.742387022016223	0.023	2480	0.555	0.044	0	0	no	0	0	no	no	NA	NA	NA	NA
GCA_013749975.1_ASM1374997v1	CP056557.1	107875	GCA_013749975.1_ASM1374997v1_bin_8	6662	8658	HyAsP	80085	0.742387022016223	0.062	6662	0.769	0.115	1310	0.151305151305151	no	0	0	no	no	NA	NA	NA	NA
GCA_013749975.1_ASM1374997v1	CP056557.1	107875	GCA_013749975.1_ASM1374997v1_bin_5	1310	97909	HyAsP	80085	0.742387022016223	0.012	1310	0.013	0.012	94995	0.97023766967286	no	0	0	no	no	NA	NA	NA	NA
GCA_013749975.1_ASM1374997v1	CP056557.1	107875	GCA_013749975.1_ASM1374997v1_bin_4	2173	42120	HyAsP	80085	0.742387022016223	0.02	2173	0.052	0.029	0	0	no	0	0	no	no	NA	NA	NA	NA
GCA_013749975.1_ASM1374997v1	CP056557.1	107875	GCA_013749975.1_ASM1374997v1_bin_1	1443	1443	HyAsP	80085	0.742387022016223	0.013	1443	1	0.026	1443	1	no	0	0	no	no	NA	NA	NA	NA
GCA_013749975.1_ASM1374997v1	CP056558.1	75959	GCA_013749975.1_ASM1374997v1_bin_4	41152	42120	HyAsP	63981	0.842309667057228	0.542	41152	0.977	0.697	0	0	no	0	0	no	no	NA	NA	NA	NA
GCA_013749975.1_ASM1374997v1	CP056558.1	75959	GCA_013749975.1_ASM1374997v1_bin_7	1184	1448	HyAsP	63981	0.842309667057228	0.016	1184	0.818	0.031	0	0	no	0	0	no	no	NA	NA	NA	NA
GCA_013749975.1_ASM1374997v1	CP056558.1	75959	GCA_013749975.1_ASM1374997v1_bin_2	3212	3389	HyAsP	63981	0.842309667057228	0.042	3212	0.948	0.08	0	0	no	0	0	no	no	NA	NA	NA	NA
GCA_013750375.1_ASM1375037v1	CP056566.1	13429	GCA_013750375.1_ASM1375037v1_bin_4	12812	13659	HyAsP	12812	0.954054657830069	0.954	12812	0.938	0.946	0	0	no	0	0	no	no	NA	NA	NA	NA
GCA_013750815.1_ASM1375081v1	CP056570.1	114257	GCA_013750815.1_ASM1375081v1_bin_11	19678	27782	HyAsP	76392	0.668597985243793	0.172	18534	0.667	0.273	4327	0.155748326254409	no	0	0	no	no	NA	NA	NA	NA
GCA_013750815.1_ASM1375081v1	CP056570.1	114257	GCA_013750815.1_ASM1375081v1_bin_15	6977	16453	HyAsP	76392	0.668597985243793	0.061	6977	0.424	0.107	0	0	no	0	0	no	no	NA	NA	NA	NA
GCA_013750815.1_ASM1375081v1	CP056570.1	114257	GCA_013750815.1_ASM1375081v1_bin_12	11756	12100	HyAsP	76392	0.668597985243793	0.103	11756	0.972	0.186	0	0	no	0	0	no	no	NA	NA	NA	NA
GCA_013750815.1_ASM1375081v1	CP056570.1	114257	GCA_013750815.1_ASM1375081v1_bin_4	2131	8233	HyAsP	76392	0.668597985243793	0.019	2131	0.259	0.035	2131	0.258836390137253	no	0	0	no	no	NA	NA	NA	NA
GCA_013750815.1_ASM1375081v1	CP056570.1	114257	GCA_013750815.1_ASM1375081v1_bin_16	9946	11905	HyAsP	76392	0.668597985243793	0.087	9946	0.835	0.158	0	0	no	0	0	no	no	NA	NA	NA	NA
GCA_013750815.1_ASM1375081v1	CP056570.1	114257	GCA_013750815.1_ASM1375081v1_bin_13	21245	23796	HyAsP	76392	0.668597985243793	0.186	21245	0.893	0.308	0	0	no	0	0	no	no	NA	NA	NA	NA
GCA_013750815.1_ASM1375081v1	CP056570.1	114257	GCA_013750815.1_ASM1375081v1_bin_3	1612	1612	HyAsP	76392	0.668597985243793	0.014	1612	1	0.028	0	0	no	0	0	no	no	NA	NA	NA	NA
GCA_013750815.1_ASM1375081v1	CP056570.1	114257	GCA_013750815.1_ASM1375081v1_bin_19	3980	5759	HyAsP	76392	0.668597985243793	0.035	2836	0.492	0.065	0	0	no	0	0	no	no	NA	NA	NA	NA
GCA_013750815.1_ASM1375081v1	CP056570.1	114257	GCA_013750815.1_ASM1375081v1_bin_21	2131	3591	HyAsP	76392	0.668597985243793	0.019	2131	0.593	0.037	2131	0.593428014480646	no	0	0	no	no	NA	NA	NA	NA
GCA_013750815.1_ASM1375081v1	CP056570.1	114257	GCA_013750815.1_ASM1375081v1_bin_14	1355	1755	HyAsP	76392	0.668597985243793	0.012	1355	0.772	0.024	0	0	no	0	0	no	no	NA	NA	NA	NA
GCA_013750815.1_ASM1375081v1	CP056570.1	114257	GCA_013750815.1_ASM1375081v1_bin_8	2360	2360	HyAsP	76392	0.668597985243793	0.021	2360	1	0.041	2360	1	no	0	0	no	no	NA	NA	NA	NA
GCA_013750815.1_ASM1375081v1	CP056571.1	78143	GCA_013750815.1_ASM1375081v1_bin_6	2352	2687	HyAsP	42250	0.540675428381301	0.03	2352	0.875	0.058	0	0	no	1	0	yes	no	NA	NA	NA	NA
GCA_013750815.1_ASM1375081v1	CP056571.1	78143	GCA_013750815.1_ASM1375081v1_bin_5	1846	2409	HyAsP	42250	0.540675428381301	0.024	1846	0.766	0.047	0	0	no	1	0	yes	no	NA	NA	NA	NA
GCA_013750815.1_ASM1375081v1	CP056571.1	78143	GCA_013750815.1_ASM1375081v1_bin_2	1979	2302	HyAsP	42250	0.540675428381301	0.025	1979	0.86	0.049	0	0	no	1	0	yes	no	NA	NA	NA	NA
GCA_013750815.1_ASM1375081v1	CP056571.1	78143	GCA_013750815.1_ASM1375081v1_bin_15	8116	16453	HyAsP	42250	0.540675428381301	0.104	8116	0.493	0.172	0	0	no	1	0	yes	no	NA	NA	NA	NA
GCA_013750815.1_ASM1375081v1	CP056571.1	78143	GCA_013750815.1_ASM1375081v1_bin_4	3741	8233	HyAsP	42250	0.540675428381301	0.048	3741	0.454	0.087	2131	0.258836390137253	no	1	0	yes	no	NA	NA	NA	NA
GCA_013750815.1_ASM1375081v1	CP056571.1	78143	GCA_013750815.1_ASM1375081v1_bin_7	3238	3238	HyAsP	42250	0.540675428381301	0.041	3238	1	0.079	0	0	no	1	0	yes	no	1	1	1	1
GCA_013750815.1_ASM1375081v1	CP056571.1	78143	GCA_013750815.1_ASM1375081v1_bin_9	3992	3992	HyAsP	42250	0.540675428381301	0.051	3992	1	0.097	0	0	no	1	0	yes	no	NA	NA	NA	NA
GCA_013750815.1_ASM1375081v1	CP056571.1	78143	GCA_013750815.1_ASM1375081v1_bin_16	9946	11905	HyAsP	42250	0.540675428381301	0.127	9946	0.835	0.22	0	0	no	1	0	yes	no	NA	NA	NA	NA
GCA_013750815.1_ASM1375081v1	CP056571.1	78143	GCA_013750815.1_ASM1375081v1_bin_10	9343	10382	HyAsP	42250	0.540675428381301	0.12	9343	0.9	0.212	0	0	no	1	0	yes	no	NA	NA	NA	NA
GCA_013750815.1_ASM1375081v1	CP056571.1	78143	GCA_013750815.1_ASM1375081v1_bin_21	2131	3591	HyAsP	42250	0.540675428381301	0.027	2131	0.593	0.052	2131	0.593428014480646	no	1	0	yes	no	NA	NA	NA	NA
GCA_013750815.1_ASM1375081v1	CP056571.1	78143	GCA_013750815.1_ASM1375081v1_bin_14	1355	1755	HyAsP	42250	0.540675428381301	0.017	1355	0.772	0.033	0	0	no	1	0	yes	no	NA	NA	NA	NA
GCA_013750815.1_ASM1375081v1	CP056572.1	39529	GCA_013750815.1_ASM1375081v1_bin_1	3606	3606	HyAsP	39529	1	0.091	3606	1	0.167	0	0	no	0	0	no	no	NA	NA	NA	NA
GCA_013751495.1_ASM1375149v1	CP056585.1	149874	GCA_013751495.1_ASM1375149v1_bin_6	30620	36646	HyAsP	141245	0.942424970308392	0.204	29436	0.803	0.325	8210	0.224035365387764	no	0	0	no	no	NA	NA	NA	NA
GCA_013751495.1_ASM1375149v1	CP056585.1	149874	GCA_013751495.1_ASM1375149v1_bin_5	94228	94633	HyAsP	141245	0.942424970308392	0.629	94228	0.996	0.771	0	0	no	0	0	no	no	NA	NA	NA	NA
GCA_013752075.1_ASM1375207v1	CP056605.1	118906	GCA_013752075.1_ASM1375207v1_bin_16	29874	46849	HyAsP	104238	0.876642053386709	0.251	29874	0.638	0.36	0	0	no	0	0	no	no	NA	NA	NA	NA
GCA_013752075.1_ASM1375207v1	CP056605.1	118906	GCA_013752075.1_ASM1375207v1_bin_8	2285	3425	HyAsP	104238	0.876642053386709	0.019	2285	0.667	0.037	0	0	no	0	0	no	no	NA	NA	NA	NA
GCA_013752075.1_ASM1375207v1	CP056605.1	118906	GCA_013752075.1_ASM1375207v1_bin_21	1003	22098	HyAsP	104238	0.876642053386709	0.008	1003	0.045	0.014	16649	0.753416598787221	no	0	0	no	no	NA	NA	NA	NA
GCA_013752075.1_ASM1375207v1	CP056605.1	118906	GCA_013752075.1_ASM1375207v1_bin_18	1874	2007	HyAsP	104238	0.876642053386709	0.016	1874	0.934	0.031	0	0	no	0	0	no	no	NA	NA	NA	NA
GCA_013752075.1_ASM1375207v1	CP056605.1	118906	GCA_013752075.1_ASM1375207v1_bin_11	8388	9216	HyAsP	104238	0.876642053386709	0.071	8388	0.91	0.132	0	0	no	0	0	no	no	NA	NA	NA	NA
GCA_013752075.1_ASM1375207v1	CP056605.1	118906	GCA_013752075.1_ASM1375207v1_bin_10	43503	43979	HyAsP	104238	0.876642053386709	0.366	43503	0.989	0.534	0	0	no	0	0	no	no	NA	NA	NA	NA
GCA_013752075.1_ASM1375207v1	CP056605.1	118906	GCA_013752075.1_ASM1375207v1_bin_15	5763	9520	HyAsP	104238	0.876642053386709	0.048	5763	0.605	0.089	1003	0.105357142857143	no	0	0	no	no	NA	NA	NA	NA
GCA_013752075.1_ASM1375207v1	CP056605.1	118906	GCA_013752075.1_ASM1375207v1_bin_5	1574	3863	HyAsP	104238	0.876642053386709	0.013	1574	0.407	0.025	0	0	no	0	0	no	no	NA	NA	NA	NA
GCA_013752075.1_ASM1375207v1	CP056605.1	118906	GCA_013752075.1_ASM1375207v1_bin_3	2272	3898	HyAsP	104238	0.876642053386709	0.019	2272	0.583	0.037	2195	0.563109286813751	no	0	0	no	no	NA	NA	NA	NA
GCA_013752075.1_ASM1375207v1	CP056605.1	118906	GCA_013752075.1_ASM1375207v1_bin_20	2272	13853	HyAsP	104238	0.876642053386709	0.019	2272	0.164	0.034	11565	0.834837219374865	no	0	0	no	no	NA	NA	NA	NA
GCA_013752075.1_ASM1375207v1	CP056605.1	118906	GCA_013752075.1_ASM1375207v1_bin_13	7228	7228	HyAsP	104238	0.876642053386709	0.061	7228	1	0.115	0	0	no	0	0	no	no	NA	NA	NA	NA
GCA_013752075.1_ASM1375207v1	CP056606.1	108784	GCA_013752075.1_ASM1375207v1_bin_16	14792	46849	HyAsP	91030	0.836795852331225	0.136	14792	0.316	0.19	0	0	no	5	1	yes	yes	4	4	5	0.8
GCA_013752075.1_ASM1375207v1	CP056606.1	108784	GCA_013752075.1_ASM1375207v1_bin_17	66140	69875	HyAsP	91030	0.836795852331225	0.608	66140	0.947	0.741	0	0	no	5	1	yes	yes	NA	NA	NA	NA
GCA_013752075.1_ASM1375207v1	CP056606.1	108784	GCA_013752075.1_ASM1375207v1_bin_19	2141	19042	HyAsP	91030	0.836795852331225	0.02	2141	0.112	0.034	14673	0.770559815145468	no	5	1	yes	yes	NA	NA	NA	NA
GCA_013752075.1_ASM1375207v1	CP056606.1	108784	GCA_013752075.1_ASM1375207v1_bin_2	4382	4382	HyAsP	91030	0.836795852331225	0.04	4382	1	0.077	0	0	no	5	1	yes	yes	1	1	5	0.2
GCA_013752075.1_ASM1375207v1	CP056606.1	108784	GCA_013752075.1_ASM1375207v1_bin_23	1086	2057	HyAsP	91030	0.836795852331225	0.01	1086	0.528	0.02	0	0	no	5	1	yes	yes	NA	NA	NA	NA
GCA_013752075.1_ASM1375207v1	CP056606.1	108784	GCA_013752075.1_ASM1375207v1_bin_14	3556	14225	HyAsP	91030	0.836795852331225	0.033	3556	0.25	0.058	0	0	no	5	1	yes	yes	NA	NA	NA	NA
GCA_013752075.1_ASM1375207v1	CP056607.1	87886	GCA_013752075.1_ASM1375207v1_bin_19	1067	19042	HyAsP	73487	0.836162756297931	0.012	1067	0.056	0.02	14673	0.770559815145468	no	0	0	no	no	NA	NA	NA	NA
GCA_013752075.1_ASM1375207v1	CP056607.1	87886	GCA_013752075.1_ASM1375207v1_bin_12	7215	9571	HyAsP	73487	0.836162756297931	0.082	7215	0.754	0.148	0	0	no	0	0	no	no	NA	NA	NA	NA
GCA_013752075.1_ASM1375207v1	CP056607.1	87886	GCA_013752075.1_ASM1375207v1_bin_7	1400	1400	HyAsP	73487	0.836162756297931	0.016	1400	1	0.031	0	0	no	0	0	no	no	NA	NA	NA	NA
GCA_013752075.1_ASM1375207v1	CP056607.1	87886	GCA_013752075.1_ASM1375207v1_bin_23	1086	2057	HyAsP	73487	0.836162756297931	0.012	1086	0.528	0.023	0	0	no	0	0	no	no	NA	NA	NA	NA
GCA_013752075.1_ASM1375207v1	CP056607.1	87886	GCA_013752075.1_ASM1375207v1_bin_4	2483	3579	HyAsP	73487	0.836162756297931	0.028	2483	0.694	0.054	0	0	no	0	0	no	no	NA	NA	NA	NA
GCA_013752075.1_ASM1375207v1	CP056607.1	87886	GCA_013752075.1_ASM1375207v1_bin_14	2117	14225	HyAsP	73487	0.836162756297931	0.024	2117	0.149	0.041	0	0	no	0	0	no	no	NA	NA	NA	NA
GCA_013752075.1_ASM1375207v1	CP056607.1	87886	GCA_013752075.1_ASM1375207v1_bin_6	59186	59457	HyAsP	73487	0.836162756297931	0.673	59186	0.995	0.803	0	0	no	0	0	no	no	NA	NA	NA	NA
GCA_013752295.1_ASM1375229v1	CP056619.1	110691	GCA_013752295.1_ASM1375229v1_bin_3	6306	7736	HyAsP	109459	0.98886991715677	0.057	5004	0.647	0.105	0	0	no	1	0	yes	no	1	1	1	1
GCA_013752295.1_ASM1375229v1	CP056619.1	110691	GCA_013752295.1_ASM1375229v1_bin_6	103153	103737	HyAsP	109459	0.98886991715677	0.932	103153	0.994	0.962	0	0	yes	1	0	yes	no	NA	NA	NA	NA
GCA_013783465.1_ASM1378346v1	CP056349.1	83612	GCA_013783465.1_ASM1378346v1_bin_1	6374	6374	HyAsP	83612	1	0.076	6374	1	0.141	0	0	no	0	0	no	no	NA	NA	NA	NA
GCA_013783465.1_ASM1378346v1	CP056349.1	83612	GCA_013783465.1_ASM1378346v1_bin_2	77294	77294	HyAsP	83612	1	0.924	77294	1	0.96	0	0	yes	0	0	no	no	NA	NA	NA	NA
GCA_013783685.1_ASM1378368v1	CP056356.1	146879	GCA_013783685.1_ASM1378368v1_bin_19	1524	3608	HyAsP	135488	0.922446367418079	0.01	1524	0.422	0.02	1524	0.422394678492239	no	0	0	no	no	NA	NA	NA	NA
GCA_013783685.1_ASM1378368v1	CP056356.1	146879	GCA_013783685.1_ASM1378368v1_bin_16	17155	29006	HyAsP	135488	0.922446367418079	0.117	17155	0.591	0.195	11210	0.386471764462525	no	0	0	no	no	NA	NA	NA	NA
GCA_013783685.1_ASM1378368v1	CP056356.1	146879	GCA_013783685.1_ASM1378368v1_bin_3	8300	9048	HyAsP	135488	0.922446367418079	0.057	8300	0.917	0.107	0	0	no	0	0	no	no	NA	NA	NA	NA
GCA_013783685.1_ASM1378368v1	CP056356.1	146879	GCA_013783685.1_ASM1378368v1_bin_9	31232	31232	HyAsP	135488	0.922446367418079	0.213	31232	1	0.351	0	0	no	0	0	no	no	NA	NA	NA	NA
GCA_013783685.1_ASM1378368v1	CP056356.1	146879	GCA_013783685.1_ASM1378368v1_bin_17	44214	48768	HyAsP	135488	0.922446367418079	0.301	42083	0.863	0.446	0	0	no	0	0	no	no	NA	NA	NA	NA
GCA_013783905.1_ASM1378390v1	CP056371.1	118132	GCA_013783905.1_ASM1378390v1_bin_2	42204	44710	HyAsP	110721	0.937265093285477	0.357	42204	0.944	0.518	0	0	no	3	0	yes	no	3	3	3	1
GCA_013783905.1_ASM1378390v1	CP056371.1	118132	GCA_013783905.1_ASM1378390v1_bin_1	4997	4997	HyAsP	110721	0.937265093285477	0.042	4997	1	0.081	0	0	no	3	0	yes	no	NA	NA	NA	NA
GCA_013783905.1_ASM1378390v1	CP056371.1	118132	GCA_013783905.1_ASM1378390v1_bin_3	10848	10848	HyAsP	110721	0.937265093285477	0.092	10848	1	0.168	0	0	no	3	0	yes	no	NA	NA	NA	NA
GCA_013783905.1_ASM1378390v1	CP056371.1	118132	GCA_013783905.1_ASM1378390v1_bin_5	31359	32161	HyAsP	110721	0.937265093285477	0.265	28916	0.899	0.409	0	0	no	3	0	yes	no	NA	NA	NA	NA
GCA_013783905.1_ASM1378390v1	CP056371.1	118132	GCA_013783905.1_ASM1378390v1_bin_9	4886	2601	HyAsP	110721	0.937265093285477	0.041	2443	0.939	0.079	0	0	no	3	0	yes	no	NA	NA	NA	NA
GCA_013783905.1_ASM1378390v1	CP056371.1	118132	GCA_013783905.1_ASM1378390v1_bin_6	21313	21313	HyAsP	110721	0.937265093285477	0.18	21313	1	0.305	0	0	no	3	0	yes	no	NA	NA	NA	NA
GCA_013785265.1_ASM1378526v1	CP056482.1	1887	not_detected	0	not_applicable	HyAsP	1887	1	NA	0	NA	NA	not_applicable	not_applicable	no	0	0	no	no	NA	NA	NA	NA
GCA_013786125.1_ASM1378612v1	CP056621.1	96659	GCA_013786125.1_ASM1378612v1_bin_4	26599	28076	HyAsP	95945	0.992613207254368	0.275	26599	0.947	0.426	0	0	no	0	0	no	no	NA	NA	NA	NA
GCA_013786125.1_ASM1378612v1	CP056621.1	96659	GCA_013786125.1_ASM1378612v1_bin_3	69422	157565	HyAsP	95945	0.992613207254368	0.718	69422	0.441	0.546	87735	0.556817821216641	no	0	0	no	no	NA	NA	NA	NA
GCA_013786165.1_ASM1378616v1	CP056633.1	7462	GCA_013786165.1_ASM1378616v1_bin_3	7462	7539	HyAsP	7462	1	1	7462	0.99	0.995	0	0	yes	0	0	no	no	NA	NA	NA	NA
GCA_013786165.1_ASM1378616v1	CP056634.1	4072	GCA_013786165.1_ASM1378616v1_bin_1	4072	4149	HyAsP	4072	1	1	4072	0.981	0.99	0	0	yes	0	0	no	no	NA	NA	NA	NA
GCA_013789905.1_ASM1378990v1	CP056787.1	167752	GCA_013789905.1_ASM1378990v1_bin_7	117156	253473	HyAsP	151375	0.902373742190853	0.698	117156	0.462	0.556	122194	0.48207895910018	no	8	1	yes	yes	3	3	8	0.375
GCA_013789905.1_ASM1378990v1	CP056787.1	167752	GCA_013789905.1_ASM1378990v1_bin_4	9877	10795	HyAsP	151375	0.902373742190853	0.059	9877	0.915	0.111	0	0	no	8	1	yes	yes	1	1	8	0.125
GCA_013789905.1_ASM1378990v1	CP056787.1	167752	GCA_013789905.1_ASM1378990v1_bin_10	1316	4766	HyAsP	151375	0.902373742190853	0.008	1316	0.276	0.016	1316	0.276122534620227	no	8	1	yes	yes	NA	NA	NA	NA
GCA_013789905.1_ASM1378990v1	CP056787.1	167752	GCA_013789905.1_ASM1378990v1_bin_9	4887	4887	HyAsP	151375	0.902373742190853	0.029	4887	1	0.056	0	0	no	8	1	yes	yes	1	1	8	0.125
GCA_013789905.1_ASM1378990v1	CP056787.1	167752	GCA_013789905.1_ASM1378990v1_bin_5	11478	125770	HyAsP	151375	0.902373742190853	0.068	11478	0.091	0.078	0	0	no	8	1	yes	yes	3	3	8	0.375
GCA_013789905.1_ASM1378990v1	CP056788.1	111310	GCA_013789905.1_ASM1378990v1_bin_7	1056	253473	HyAsP	108931	0.978627257209595	0.009	1056	0.004	0.006	122194	0.48207895910018	no	0	0	no	no	NA	NA	NA	NA
GCA_013789905.1_ASM1378990v1	CP056788.1	111310	GCA_013789905.1_ASM1378990v1_bin_5	107950	125770	HyAsP	108931	0.978627257209595	0.97	107950	0.858	0.911	0	0	no	0	0	no	no	NA	NA	NA	NA
GCA_013789905.1_ASM1378990v1	CP056788.1	111310	GCA_013789905.1_ASM1378990v1_bin_12	1056	3057	HyAsP	108931	0.978627257209595	0.009	1056	0.345	0.018	2115	0.691854759568204	no	0	0	no	no	NA	NA	NA	NA
GCA_013789905.1_ASM1378990v1	CP056789.1	12602	GCA_013789905.1_ASM1378990v1_bin_6	3128	4992	HyAsP	10805	0.857403586732265	0.248	3128	0.627	0.355	0	0	no	0	0	no	no	NA	NA	NA	NA
GCA_013789905.1_ASM1378990v1	CP056789.1	12602	GCA_013789905.1_ASM1378990v1_bin_2	5627	5627	HyAsP	10805	0.857403586732265	0.447	5627	1	0.618	0	0	no	0	0	no	no	NA	NA	NA	NA
GCA_013789905.1_ASM1378990v1	CP056789.1	12602	GCA_013789905.1_ASM1378990v1_bin_1	2050	2349	HyAsP	10805	0.857403586732265	0.163	2050	0.873	0.275	0	0	no	0	0	no	no	NA	NA	NA	NA
GCA_013789905.1_ASM1378990v1	CP056790.1	3133	not_detected	0	not_applicable	HyAsP	0	0	NA	0	NA	NA	not_applicable	not_applicable	no	0	0	no	no	NA	NA	NA	NA
GCA_013789905.1_ASM1378990v1	CP056791.1	2088	GCA_013789905.1_ASM1378990v1_bin_3	2088	2165	HyAsP	2088	1	1	2088	0.964	0.982	0	0	yes	0	0	no	no	NA	NA	NA	NA
GCA_013789905.1_ASM1378990v1	CP056792.1	1976	not_detected	0	not_applicable	HyAsP	1976	1	NA	0	NA	NA	not_applicable	not_applicable	no	0	0	no	no	NA	NA	NA	NA
GCA_013789905.1_ASM1378990v1	CP056793.1	1551	not_detected	0	not_applicable	HyAsP	1551	1	NA	0	NA	NA	not_applicable	not_applicable	no	0	0	no	no	NA	NA	NA	NA
GCA_013790145.1_ASM1379014v1	CP056795.1	201308	GCA_013790145.1_ASM1379014v1_bin_12	147373	201015	HyAsP	200313	0.995057325093886	0.732	147373	0.733	0.732	26019	0.129438101634206	no	0	0	no	no	NA	NA	NA	NA
GCA_013790145.1_ASM1379014v1	CP056795.1	201308	GCA_013790145.1_ASM1379014v1_bin_8	52940	59670	HyAsP	200313	0.995057325093886	0.263	52940	0.887	0.406	6681	0.111965811965812	no	0	0	no	no	NA	NA	NA	NA
GCA_013790145.1_ASM1379014v1	CP056796.1	93185	GCA_013790145.1_ASM1379014v1_bin_16	61238	66743	HyAsP	88303	0.947609593818748	0.657	61238	0.918	0.766	1770	0.0265196350179045	no	0	0	no	no	NA	NA	NA	NA
GCA_013790145.1_ASM1379014v1	CP056796.1	93185	GCA_013790145.1_ASM1379014v1_bin_12	24202	201015	HyAsP	88303	0.947609593818748	0.26	24202	0.12	0.164	26019	0.129438101634206	no	0	0	no	no	NA	NA	NA	NA
GCA_013790145.1_ASM1379014v1	CP056797.1	92191	GCA_013790145.1_ASM1379014v1_bin_11	77466	77543	HyAsP	82685	0.89688798255795	0.84	77466	0.999	0.913	0	0	no	2	1	yes	yes	2	2	2	1
GCA_013790145.1_ASM1379014v1	CP056797.1	92191	GCA_013790145.1_ASM1379014v1_bin_18	5219	10798	HyAsP	82685	0.89688798255795	0.057	5219	0.483	0.102	0	0	no	2	1	yes	yes	NA	NA	NA	NA
GCA_013790145.1_ASM1379014v1	CP056798.1	69063	GCA_013790145.1_ASM1379014v1_bin_18	2036	10798	HyAsP	61097	0.884656038689313	0.029	2036	0.189	0.05	0	0	no	0	0	no	no	NA	NA	NA	NA
GCA_013790145.1_ASM1379014v1	CP056798.1	69063	GCA_013790145.1_ASM1379014v1_bin_3	1991	1991	HyAsP	61097	0.884656038689313	0.029	1991	1	0.056	0	0	no	0	0	no	no	NA	NA	NA	NA
GCA_013790145.1_ASM1379014v1	CP056798.1	69063	GCA_013790145.1_ASM1379014v1_bin_4	3031	3137	HyAsP	61097	0.884656038689313	0.044	3031	0.966	0.084	0	0	no	0	0	no	no	NA	NA	NA	NA
GCA_013790145.1_ASM1379014v1	CP056798.1	69063	GCA_013790145.1_ASM1379014v1_bin_10	54039	57731	HyAsP	61097	0.884656038689313	0.782	54039	0.936	0.852	0	0	no	0	0	no	no	NA	NA	NA	NA
GCA_013790145.1_ASM1379014v1	CP056799.1	41391	GCA_013790145.1_ASM1379014v1_bin_1	41391	41468	HyAsP	41391	1	1	41391	0.998	0.999	0	0	yes	0	0	no	no	NA	NA	NA	NA
GCA_013790245.1_ASM1379024v1	CP056801.1	114414	GCA_013790245.1_ASM1379024v1_bin_3	1469	90589	HyAsP	112740	0.985368923383502	0.013	1469	0.016	0.014	53819	0.594100829018976	no	1	1	yes	yes	1	2	1	1
GCA_013790245.1_ASM1379024v1	CP056801.1	114414	GCA_013790245.1_ASM1379024v1_bin_4	111423	161078	HyAsP	112740	0.985368923383502	0.974	109766	0.681	0.802	25719	0.159667986938005	no	1	1	yes	yes	NA	NA	NA	NA
GCA_013790245.1_ASM1379024v1	CP056802.1	79649	GCA_013790245.1_ASM1379024v1_bin_7	61516	77653	HyAsP	79275	0.995304398046429	0.772	61516	0.792	0.782	0	0	no	0	0	no	no	NA	NA	NA	NA
GCA_013790245.1_ASM1379024v1	CP056802.1	79649	GCA_013790245.1_ASM1379024v1_bin_3	10576	90589	HyAsP	79275	0.995304398046429	0.133	10576	0.117	0.124	53819	0.594100829018976	no	0	0	no	no	NA	NA	NA	NA
GCA_013790245.1_ASM1379024v1	CP056803.1	76107	GCA_013790245.1_ASM1379024v1_bin_7	13988	77653	HyAsP	67723	0.889839305188747	0.184	13988	0.18	0.182	0	0	no	2	0	yes	no	1	1	2	0.5
GCA_013790245.1_ASM1379024v1	CP056803.1	76107	GCA_013790245.1_ASM1379024v1_bin_2	2282	2282	HyAsP	67723	0.889839305188747	0.03	2282	1	0.058	2282	1	no	2	0	yes	no	NA	NA	NA	NA
GCA_013790245.1_ASM1379024v1	CP056803.1	76107	GCA_013790245.1_ASM1379024v1_bin_3	24129	90589	HyAsP	67723	0.889839305188747	0.317	24129	0.266	0.289	53819	0.594100829018976	no	2	0	yes	no	1	2	2	0.5
GCA_013790245.1_ASM1379024v1	CP056803.1	76107	GCA_013790245.1_ASM1379024v1_bin_4	23699	161078	HyAsP	67723	0.889839305188747	0.311	23699	0.147	0.2	25719	0.159667986938005	no	2	0	yes	no	NA	NA	NA	NA
GCA_013790245.1_ASM1379024v1	CP056804.1	5210	GCA_013790245.1_ASM1379024v1_bin_1	5210	5287	HyAsP	5210	1	1	5210	0.985	0.992	0	0	yes	0	0	no	no	NA	NA	NA	NA
GCA_013790245.1_ASM1379024v1	CP056805.1	5165	not_detected	0	not_applicable	HyAsP	4193	0.811810261374637	NA	0	NA	NA	not_applicable	not_applicable	no	0	0	no	no	NA	NA	NA	NA
GCA_013790245.1_ASM1379024v1	CP056806.1	1976	not_detected	0	not_applicable	HyAsP	1976	1	NA	0	NA	NA	not_applicable	not_applicable	no	0	0	no	no	NA	NA	NA	NA
GCA_013790245.1_ASM1379024v1	CP056807.1	1549	not_detected	0	not_applicable	HyAsP	1549	1	NA	0	NA	NA	not_applicable	not_applicable	no	0	0	no	no	NA	NA	NA	NA
GCA_013790245.1_ASM1379024v1	CP056808.1	1506	not_detected	0	not_applicable	HyAsP	1506	1	NA	0	NA	NA	not_applicable	not_applicable	no	0	0	no	no	NA	NA	NA	NA
GCA_013790285.1_ASM1379028v1	CP056811.1	133729	GCA_013790285.1_ASM1379028v1_bin_5	1413	5033	HyAsP	129883	0.971240344278354	0.011	1413	0.281	0.021	0	0	no	0	0	no	no	NA	NA	NA	NA
GCA_013790285.1_ASM1379028v1	CP056811.1	133729	GCA_013790285.1_ASM1379028v1_bin_3	119889	120279	HyAsP	129883	0.971240344278354	0.897	119889	0.997	0.944	0	0	no	0	0	no	no	NA	NA	NA	NA
GCA_013790285.1_ASM1379028v1	CP056812.1	36596	GCA_013790285.1_ASM1379028v1_bin_2	36596	36673	HyAsP	36596	1	1	36596	0.998	0.999	0	0	yes	0	0	no	no	NA	NA	NA	NA
GCA_013790285.1_ASM1379028v1	CP056813.1	3792	not_detected	0	not_applicable	HyAsP	3792	1	NA	0	NA	NA	not_applicable	not_applicable	no	0	0	no	no	NA	NA	NA	NA
GCA_013790285.1_ASM1379028v1	CP056814.1	2150	not_detected	0	not_applicable	HyAsP	2140	0.995348837209302	NA	0	NA	NA	not_applicable	not_applicable	no	0	0	no	no	NA	NA	NA	NA
GCA_013790285.1_ASM1379028v1	CP056815.1	1474	not_detected	0	not_applicable	HyAsP	0	0	NA	0	NA	NA	not_applicable	not_applicable	no	0	0	no	no	NA	NA	NA	NA
GCA_013790405.1_ASM1379040v1	CP056817.1	85970	GCA_013790405.1_ASM1379040v1_bin_5	1527	2844	HyAsP	67818	0.788856577876003	0.018	1527	0.537	0.035	0	0	no	0	0	no	no	NA	NA	NA	NA
GCA_013790405.1_ASM1379040v1	CP056817.1	85970	GCA_013790405.1_ASM1379040v1_bin_22	9569	14965	HyAsP	67818	0.788856577876003	0.111	9569	0.639	0.189	0	0	no	0	0	no	no	NA	NA	NA	NA
GCA_013790405.1_ASM1379040v1	CP056817.1	85970	GCA_013790405.1_ASM1379040v1_bin_3	1399	1542	HyAsP	67818	0.788856577876003	0.016	1399	0.907	0.031	0	0	no	0	0	no	no	NA	NA	NA	NA
GCA_013790405.1_ASM1379040v1	CP056817.1	85970	GCA_013790405.1_ASM1379040v1_bin_12	18997	22069	HyAsP	67818	0.788856577876003	0.221	18997	0.861	0.352	0	0	no	0	0	no	no	NA	NA	NA	NA
GCA_013790405.1_ASM1379040v1	CP056817.1	85970	GCA_013790405.1_ASM1379040v1_bin_15	36326	37905	HyAsP	67818	0.788856577876003	0.423	36326	0.958	0.587	0	0	no	0	0	no	no	NA	NA	NA	NA
GCA_013790405.1_ASM1379040v1	CP056818.1	84644	GCA_013790405.1_ASM1379040v1_bin_2	2156	2156	HyAsP	66652	0.787439156939653	0.025	2156	1	0.049	0	0	no	0	0	no	no	NA	NA	NA	NA
GCA_013790405.1_ASM1379040v1	CP056818.1	84644	GCA_013790405.1_ASM1379040v1_bin_7	1106	3113	HyAsP	66652	0.787439156939653	0.013	1106	0.355	0.025	0	0	no	0	0	no	no	NA	NA	NA	NA
GCA_013790405.1_ASM1379040v1	CP056818.1	84644	GCA_013790405.1_ASM1379040v1_bin_6	57933	65380	HyAsP	66652	0.787439156939653	0.684	57933	0.886	0.772	0	0	no	0	0	no	no	NA	NA	NA	NA
GCA_013790405.1_ASM1379040v1	CP056818.1	84644	GCA_013790405.1_ASM1379040v1_bin_1	2980	2980	HyAsP	66652	0.787439156939653	0.035	2980	1	0.068	0	0	no	0	0	no	no	NA	NA	NA	NA
GCA_013790405.1_ASM1379040v1	CP056818.1	84644	GCA_013790405.1_ASM1379040v1_bin_8	1402	3175	HyAsP	66652	0.787439156939653	0.017	1402	0.442	0.033	0	0	no	0	0	no	no	NA	NA	NA	NA
GCA_013790405.1_ASM1379040v1	CP056819.1	77307	GCA_013790405.1_ASM1379040v1_bin_16	5268	5548	HyAsP	68724	0.888975125150374	0.068	5268	0.95	0.127	0	0	no	1	0	yes	no	NA	NA	NA	NA
GCA_013790405.1_ASM1379040v1	CP056819.1	77307	GCA_013790405.1_ASM1379040v1_bin_11	35521	36132	HyAsP	68724	0.888975125150374	0.459	35521	0.983	0.626	0	0	no	1	0	yes	no	NA	NA	NA	NA
GCA_013790405.1_ASM1379040v1	CP056819.1	77307	GCA_013790405.1_ASM1379040v1_bin_7	1106	3113	HyAsP	68724	0.888975125150374	0.014	1106	0.355	0.027	0	0	no	1	0	yes	no	NA	NA	NA	NA
GCA_013790405.1_ASM1379040v1	CP056819.1	77307	GCA_013790405.1_ASM1379040v1_bin_20	1339	118909	HyAsP	68724	0.888975125150374	0.017	1339	0.011	0.013	114674	0.96438452934597	no	1	0	yes	no	NA	NA	NA	NA
GCA_013790405.1_ASM1379040v1	CP056819.1	77307	GCA_013790405.1_ASM1379040v1_bin_9	1976	2944	HyAsP	68724	0.888975125150374	0.026	1976	0.671	0.05	0	0	no	1	0	yes	no	NA	NA	NA	NA
GCA_013790405.1_ASM1379040v1	CP056819.1	77307	GCA_013790405.1_ASM1379040v1_bin_14	5024	5024	HyAsP	68724	0.888975125150374	0.065	5024	1	0.122	0	0	no	1	0	yes	no	NA	NA	NA	NA
GCA_013790405.1_ASM1379040v1	CP056819.1	77307	GCA_013790405.1_ASM1379040v1_bin_1	2979	2980	HyAsP	68724	0.888975125150374	0.039	2979	1	0.075	0	0	no	1	0	yes	no	NA	NA	NA	NA
GCA_013790405.1_ASM1379040v1	CP056819.1	77307	GCA_013790405.1_ASM1379040v1_bin_13	16936	17613	HyAsP	68724	0.888975125150374	0.219	16936	0.962	0.357	1339	0.0760233918128655	no	1	0	yes	no	1	1	1	1
GCA_013790405.1_ASM1379040v1	CP056820.1	36067	GCA_013790405.1_ASM1379040v1_bin_4	36067	36144	HyAsP	36067	1	1	36067	0.998	0.999	0	0	yes	0	0	no	no	NA	NA	NA	NA
GCA_013791815.1_ASM1379181v1	CP056847.1	151959	GCA_013791815.1_ASM1379181v1_bin_2	18586	18586	HyAsP	146502	0.964088997690166	0.122	18586	1	0.217	0	0	no	9	0	yes	no	NA	NA	NA	NA
GCA_013791815.1_ASM1379181v1	CP056847.1	151959	GCA_013791815.1_ASM1379181v1_bin_8	1240	1240	HyAsP	146502	0.964088997690166	0.008	1240	1	0.016	0	0	no	9	0	yes	no	NA	NA	NA	NA
GCA_013791815.1_ASM1379181v1	CP056847.1	151959	GCA_013791815.1_ASM1379181v1_bin_5	40338	40693	HyAsP	146502	0.964088997690166	0.265	40338	0.991	0.418	0	0	no	9	0	yes	no	NA	NA	NA	NA
GCA_013791815.1_ASM1379181v1	CP056847.1	151959	GCA_013791815.1_ASM1379181v1_bin_4	5582	7203	HyAsP	146502	0.964088997690166	0.037	5582	0.775	0.071	0	0	no	9	0	yes	no	NA	NA	NA	NA
GCA_013791815.1_ASM1379181v1	CP056847.1	151959	GCA_013791815.1_ASM1379181v1_bin_3	4951	4951	HyAsP	146502	0.964088997690166	0.033	4951	1	0.064	0	0	no	9	0	yes	no	NA	NA	NA	NA
GCA_013791815.1_ASM1379181v1	CP056847.1	151959	GCA_013791815.1_ASM1379181v1_bin_7	70869	70869	HyAsP	146502	0.964088997690166	0.466	70869	1	0.636	0	0	no	9	0	yes	no	9	9	9	1
GCA_013791815.1_ASM1379181v1	CP056848.1	4263	not_detected	0	not_applicable	HyAsP	4263	1	NA	0	NA	NA	not_applicable	not_applicable	no	0	0	no	no	NA	NA	NA	NA
GCA_013791815.1_ASM1379181v1	CP056849.1	4195	not_detected	0	not_applicable	HyAsP	3871	0.922765196662694	NA	0	NA	NA	not_applicable	not_applicable	no	0	0	no	no	NA	NA	NA	NA
GCA_013791985.1_ASM1379198v1	CP056843.1	111550	GCA_013791985.1_ASM1379198v1_bin_4	3773	3773	HyAsP	93190	0.835410129986553	0.034	3773	1	0.066	0	0	no	10	0	yes	no	1	1	10	0.1
GCA_013791985.1_ASM1379198v1	CP056843.1	111550	GCA_013791985.1_ASM1379198v1_bin_5	6866	6866	HyAsP	93190	0.835410129986553	0.062	6866	1	0.117	0	0	no	10	0	yes	no	NA	NA	NA	NA
GCA_013791985.1_ASM1379198v1	CP056843.1	111550	GCA_013791985.1_ASM1379198v1_bin_9	18737	15457	HyAsP	93190	0.835410129986553	0.168	13732	0.888	0.283	0	0	no	10	0	yes	no	3	3	10	0.3
GCA_013791985.1_ASM1379198v1	CP056843.1	111550	GCA_013791985.1_ASM1379198v1_bin_3	3727	4321	HyAsP	93190	0.835410129986553	0.033	3727	0.863	0.064	0	0	no	10	0	yes	no	NA	NA	NA	NA
GCA_013791985.1_ASM1379198v1	CP056843.1	111550	GCA_013791985.1_ASM1379198v1_bin_7	49569	85055	HyAsP	93190	0.835410129986553	0.444	47783	0.562	0.496	24910	0.292869319851861	no	10	0	yes	no	NA	NA	NA	NA
GCA_013791985.1_ASM1379198v1	CP056843.1	111550	GCA_013791985.1_ASM1379198v1_bin_17	7750	5387	HyAsP	93190	0.835410129986553	0.069	3875	0.719	0.126	0	0	no	10	0	yes	no	1	1	10	0.1
GCA_013791985.1_ASM1379198v1	CP056843.1	111550	GCA_013791985.1_ASM1379198v1_bin_16	3225	5372	HyAsP	93190	0.835410129986553	0.029	3225	0.6	0.055	0	0	no	10	0	yes	no	2	2	10	0.2
GCA_013791985.1_ASM1379198v1	CP056843.1	111550	GCA_013791985.1_ASM1379198v1_bin_8	20059	20843	HyAsP	93190	0.835410129986553	0.18	15825	0.759	0.291	4823	0.231396631962769	no	10	0	yes	no	NA	NA	NA	NA
GCA_013791985.1_ASM1379198v1	CP056843.1	111550	GCA_013791985.1_ASM1379198v1_bin_2	8314	5608	HyAsP	93190	0.835410129986553	0.075	4080	0.728	0.136	1786	0.318473609129815	no	10	0	yes	no	NA	NA	NA	NA
GCA_013791985.1_ASM1379198v1	CP056843.1	111550	GCA_013791985.1_ASM1379198v1_bin_14	2260	1564	HyAsP	93190	0.835410129986553	0.02	1130	0.723	0.039	0	0	no	10	0	yes	no	1	1	10	0.1
GCA_013791985.1_ASM1379198v1	CP056844.1	87144	GCA_013791985.1_ASM1379198v1_bin_11	73602	82100	HyAsP	78279	0.898271825943266	0.845	73602	0.896	0.87	0	0	no	0	0	no	no	NA	NA	NA	NA
GCA_013791985.1_ASM1379198v1	CP056844.1	87144	GCA_013791985.1_ASM1379198v1_bin_7	3423	85055	HyAsP	78279	0.898271825943266	0.039	3423	0.04	0.039	24910	0.292869319851861	no	0	0	no	no	NA	NA	NA	NA
GCA_013791985.1_ASM1379198v1	CP056845.1	46419	GCA_013791985.1_ASM1379198v1_bin_6	19576	20181	HyAsP	45874	0.988259118033564	0.422	19576	0.97	0.588	0	0	no	0	0	no	no	NA	NA	NA	NA
GCA_013791985.1_ASM1379198v1	CP056845.1	46419	GCA_013791985.1_ASM1379198v1_bin_10	26373	27082	HyAsP	45874	0.988259118033564	0.568	26373	0.974	0.718	0	0	no	0	0	no	no	NA	NA	NA	NA
GCA_013795065.1_ASM1379506v1	CP056866.1	44310	GCA_013795065.1_ASM1379506v1_bin_2	2249	2249	HyAsP	42971	0.969781087790566	0.051	2249	1	0.097	0	0	no	2	1	yes	yes	1	1	2	0.5
GCA_013795065.1_ASM1379506v1	CP056866.1	44310	GCA_013795065.1_ASM1379506v1_bin_1	40722	41030	HyAsP	42971	0.969781087790566	0.919	40722	0.992	0.954	0	0	yes	2	1	yes	yes	1	1	2	0.5
GCA_013795285.1_ASM1379528v1	CP056868.1	151919	GCA_013795285.1_ASM1379528v1_bin_7	16523	18304	HyAsP	136675	0.899657054088034	0.109	16523	0.903	0.195	0	0	no	0	0	no	no	NA	NA	NA	NA
GCA_013795285.1_ASM1379528v1	CP056868.1	151919	GCA_013795285.1_ASM1379528v1_bin_6	1259	45196	HyAsP	136675	0.899657054088034	0.008	1259	0.028	0.012	42771	0.946344809275157	no	0	0	no	no	NA	NA	NA	NA
GCA_013795285.1_ASM1379528v1	CP056868.1	151919	GCA_013795285.1_ASM1379528v1_bin_5	114517	120997	HyAsP	136675	0.899657054088034	0.754	114517	0.946	0.839	1259	0.0104052166582643	no	0	0	no	no	NA	NA	NA	NA
GCA_013795285.1_ASM1379528v1	CP056868.1	151919	GCA_013795285.1_ASM1379528v1_bin_8	2028	4262	HyAsP	136675	0.899657054088034	0.013	2028	0.476	0.025	0	0	no	0	0	no	no	NA	NA	NA	NA
GCA_013795285.1_ASM1379528v1	CP056869.1	2181	not_detected	0	not_applicable	HyAsP	2113	0.968821641448877	NA	0	NA	NA	not_applicable	not_applicable	no	0	0	no	no	NA	NA	NA	NA
GCA_013795545.1_ASM1379554v1	CP056871.1	92934	GCA_013795545.1_ASM1379554v1_bin_6	2395	5232	HyAsP	55695	0.599296274775647	0.026	2395	0.458	0.049	0	0	no	4	0	yes	no	NA	NA	NA	NA
GCA_013795545.1_ASM1379554v1	CP056871.1	92934	GCA_013795545.1_ASM1379554v1_bin_12	1414	42263	HyAsP	55695	0.599296274775647	0.015	1414	0.033	0.021	39964	0.945602536497646	no	4	0	yes	no	NA	NA	NA	NA
GCA_013795545.1_ASM1379554v1	CP056871.1	92934	GCA_013795545.1_ASM1379554v1_bin_19	3137	5148	HyAsP	55695	0.599296274775647	0.034	3137	0.609	0.064	0	0	no	4	0	yes	no	NA	NA	NA	NA
GCA_013795545.1_ASM1379554v1	CP056871.1	92934	GCA_013795545.1_ASM1379554v1_bin_2	1443	1443	HyAsP	55695	0.599296274775647	0.016	1443	1	0.031	1443	1	no	4	0	yes	no	NA	NA	NA	NA
GCA_013795545.1_ASM1379554v1	CP056871.1	92934	GCA_013795545.1_ASM1379554v1_bin_13	17672	19377	HyAsP	55695	0.599296274775647	0.19	17672	0.912	0.314	0	0	no	4	0	yes	no	NA	NA	NA	NA
GCA_013795545.1_ASM1379554v1	CP056871.1	92934	GCA_013795545.1_ASM1379554v1_bin_4	10703	13210	HyAsP	55695	0.599296274775647	0.115	10703	0.81	0.201	0	0	no	4	0	yes	no	4	4	4	1
GCA_013795545.1_ASM1379554v1	CP056871.1	92934	GCA_013795545.1_ASM1379554v1_bin_3	1414	2738	HyAsP	55695	0.599296274775647	0.015	1414	0.516	0.029	0	0	no	4	0	yes	no	NA	NA	NA	NA
GCA_013795545.1_ASM1379554v1	CP056871.1	92934	GCA_013795545.1_ASM1379554v1_bin_15	1215	3340	HyAsP	55695	0.599296274775647	0.013	1215	0.364	0.025	0	0	no	4	0	yes	no	NA	NA	NA	NA
GCA_013795545.1_ASM1379554v1	CP056871.1	92934	GCA_013795545.1_ASM1379554v1_bin_8	7035	52996	HyAsP	55695	0.599296274775647	0.076	2345	0.044	0.056	2345	0.04424862253755	no	4	0	yes	no	NA	NA	NA	NA
GCA_013795545.1_ASM1379554v1	CP056871.1	92934	GCA_013795545.1_ASM1379554v1_bin_17	6610	14478	HyAsP	55695	0.599296274775647	0.071	6610	0.457	0.123	5701	0.393769857715154	no	4	0	yes	no	NA	NA	NA	NA
GCA_013795545.1_ASM1379554v1	CP056872.1	72712	GCA_013795545.1_ASM1379554v1_bin_12	1414	42263	HyAsP	43170	0.593712179557707	0.019	1414	0.033	0.024	39964	0.945602536497646	no	0	0	no	no	NA	NA	NA	NA
GCA_013795545.1_ASM1379554v1	CP056872.1	72712	GCA_013795545.1_ASM1379554v1_bin_7	2209	5046	HyAsP	43170	0.593712179557707	0.03	2209	0.438	0.056	0	0	no	0	0	no	no	NA	NA	NA	NA
GCA_013795545.1_ASM1379554v1	CP056872.1	72712	GCA_013795545.1_ASM1379554v1_bin_10	1216	1216	HyAsP	43170	0.593712179557707	0.017	1216	1	0.033	0	0	no	0	0	no	no	NA	NA	NA	NA
GCA_013795545.1_ASM1379554v1	CP056872.1	72712	GCA_013795545.1_ASM1379554v1_bin_3	1414	2738	HyAsP	43170	0.593712179557707	0.019	1414	0.516	0.037	0	0	no	0	0	no	no	NA	NA	NA	NA
GCA_013795545.1_ASM1379554v1	CP056872.1	72712	GCA_013795545.1_ASM1379554v1_bin_8	35730	52996	HyAsP	43170	0.593712179557707	0.491	35730	0.674	0.568	2345	0.04424862253755	no	0	0	no	no	NA	NA	NA	NA
GCA_013795795.1_ASM1379579v1	CP056874.1	92934	GCA_013795795.1_ASM1379579v1_bin_5	7062	4565	HyAsP	55938	0.601911033636774	0.076	2354	0.516	0.132	0	0	no	4	0	yes	no	NA	NA	NA	NA
GCA_013795795.1_ASM1379579v1	CP056874.1	92934	GCA_013795795.1_ASM1379579v1_bin_6	2395	5232	HyAsP	55938	0.601911033636774	0.026	2395	0.458	0.049	0	0	no	4	0	yes	no	NA	NA	NA	NA
GCA_013795795.1_ASM1379579v1	CP056874.1	92934	GCA_013795795.1_ASM1379579v1_bin_12	11915	57288	HyAsP	55938	0.601911033636774	0.128	7207	0.126	0.127	1994	0.0348065912582042	no	4	0	yes	no	NA	NA	NA	NA
GCA_013795795.1_ASM1379579v1	CP056874.1	92934	GCA_013795795.1_ASM1379579v1_bin_3	10703	10703	HyAsP	55938	0.601911033636774	0.115	10703	1	0.206	0	0	no	4	0	yes	no	4	4	4	1
GCA_013795795.1_ASM1379579v1	CP056874.1	92934	GCA_013795795.1_ASM1379579v1_bin_2	1443	1443	HyAsP	55938	0.601911033636774	0.016	1443	1	0.031	1443	1	no	4	0	yes	no	NA	NA	NA	NA
GCA_013795795.1_ASM1379579v1	CP056874.1	92934	GCA_013795795.1_ASM1379579v1_bin_10	1414	7688	HyAsP	55938	0.601911033636774	0.015	1414	0.184	0.028	4715	0.613293444328824	no	4	0	yes	no	NA	NA	NA	NA
GCA_013795795.1_ASM1379579v1	CP056874.1	92934	GCA_013795795.1_ASM1379579v1_bin_17	6610	13062	HyAsP	55938	0.601911033636774	0.071	6610	0.506	0.125	4283	0.32789771857296	no	4	0	yes	no	NA	NA	NA	NA
GCA_013795795.1_ASM1379579v1	CP056874.1	92934	GCA_013795795.1_ASM1379579v1_bin_16	4654	6198	HyAsP	55938	0.601911033636774	0.05	4654	0.751	0.094	0	0	no	4	0	yes	no	NA	NA	NA	NA
GCA_013795795.1_ASM1379579v1	CP056874.1	92934	GCA_013795795.1_ASM1379579v1_bin_14	14449	15591	HyAsP	55938	0.601911033636774	0.155	14449	0.927	0.266	0	0	no	4	0	yes	no	NA	NA	NA	NA
GCA_013795795.1_ASM1379579v1	CP056875.1	75466	GCA_013795795.1_ASM1379579v1_bin_5	2354	4565	HyAsP	46541	0.616714811968304	0.031	2354	0.516	0.058	0	0	no	0	0	no	no	NA	NA	NA	NA
GCA_013795795.1_ASM1379579v1	CP056875.1	75466	GCA_013795795.1_ASM1379579v1_bin_12	38465	57288	HyAsP	46541	0.616714811968304	0.51	38465	0.671	0.58	1994	0.0348065912582042	no	0	0	no	no	NA	NA	NA	NA
GCA_013795795.1_ASM1379579v1	CP056875.1	75466	GCA_013795795.1_ASM1379579v1_bin_4	2209	3591	HyAsP	46541	0.616714811968304	0.029	2209	0.615	0.055	0	0	no	0	0	no	no	NA	NA	NA	NA
GCA_013795795.1_ASM1379579v1	CP056875.1	75466	GCA_013795795.1_ASM1379579v1_bin_8	2092	3019	HyAsP	46541	0.616714811968304	0.028	2092	0.693	0.054	0	0	no	0	0	no	no	NA	NA	NA	NA
GCA_013795795.1_ASM1379579v1	CP056875.1	75466	GCA_013795795.1_ASM1379579v1_bin_10	1414	7688	HyAsP	46541	0.616714811968304	0.019	1414	0.184	0.034	4715	0.613293444328824	no	0	0	no	no	NA	NA	NA	NA
GCA_013795795.1_ASM1379579v1	CP056875.1	75466	GCA_013795795.1_ASM1379579v1_bin_7	1216	1216	HyAsP	46541	0.616714811968304	0.016	1216	1	0.031	0	0	no	0	0	no	no	NA	NA	NA	NA
GCA_013795795.1_ASM1379579v1	CP056875.1	75466	GCA_013795795.1_ASM1379579v1_bin_16	3439	6198	HyAsP	46541	0.616714811968304	0.046	3439	0.555	0.085	0	0	no	0	0	no	no	NA	NA	NA	NA
GCA_013796065.1_ASM1379606v1	CP056877.1	157437	GCA_013796065.1_ASM1379606v1_bin_2	30803	42692	HyAsP	139764	0.887745574420244	0.196	30803	0.722	0.308	8823	0.206666354352103	no	5	0	yes	no	1	1	5	0.2
GCA_013796065.1_ASM1379606v1	CP056877.1	157437	GCA_013796065.1_ASM1379606v1_bin_4	3267	6124	HyAsP	139764	0.887745574420244	0.021	3267	0.533	0.04	1006	0.164271717831483	no	5	0	yes	no	NA	NA	NA	NA
GCA_013796065.1_ASM1379606v1	CP056877.1	157437	GCA_013796065.1_ASM1379606v1_bin_17	9438	19786	HyAsP	139764	0.887745574420244	0.06	7313	0.37	0.103	14194	0.717375922369352	no	5	0	yes	no	NA	NA	NA	NA
GCA_013796065.1_ASM1379606v1	CP056877.1	157437	GCA_013796065.1_ASM1379606v1_bin_14	17605	19189	HyAsP	139764	0.887745574420244	0.112	17605	0.917	0.2	0	0	no	5	0	yes	no	NA	NA	NA	NA
GCA_013796065.1_ASM1379606v1	CP056877.1	157437	GCA_013796065.1_ASM1379606v1_bin_11	4644	4644	HyAsP	139764	0.887745574420244	0.029	4644	1	0.056	0	0	no	5	0	yes	no	NA	NA	NA	NA
GCA_013796065.1_ASM1379606v1	CP056877.1	157437	GCA_013796065.1_ASM1379606v1_bin_3	22046	22046	HyAsP	139764	0.887745574420244	0.14	22046	1	0.246	0	0	no	5	0	yes	no	3	3	5	0.6
GCA_013796065.1_ASM1379606v1	CP056877.1	157437	GCA_013796065.1_ASM1379606v1_bin_8	6871	7845	HyAsP	139764	0.887745574420244	0.044	6871	0.876	0.084	2582	0.32912683237731	no	5	0	yes	no	NA	NA	NA	NA
GCA_013796065.1_ASM1379606v1	CP056877.1	157437	GCA_013796065.1_ASM1379606v1_bin_10	10846	10943	HyAsP	139764	0.887745574420244	0.069	10846	0.991	0.129	0	0	no	5	0	yes	no	NA	NA	NA	NA
GCA_013796065.1_ASM1379606v1	CP056877.1	157437	GCA_013796065.1_ASM1379606v1_bin_12	19358	19358	HyAsP	139764	0.887745574420244	0.123	19358	1	0.219	0	0	no	5	0	yes	no	NA	NA	NA	NA
GCA_013796065.1_ASM1379606v1	CP056877.1	157437	GCA_013796065.1_ASM1379606v1_bin_13	2582	4636	HyAsP	139764	0.887745574420244	0.016	2582	0.557	0.031	4559	0.983390854184642	no	5	0	yes	no	NA	NA	NA	NA
GCA_013796065.1_ASM1379606v1	CP056877.1	157437	GCA_013796065.1_ASM1379606v1_bin_6	9026	11452	HyAsP	139764	0.887745574420244	0.057	9026	0.788	0.106	0	0	no	5	0	yes	no	1	1	5	0.2
GCA_013797045.1_ASM1379704v1	CP056895.1	98203	GCA_013797045.1_ASM1379704v1_bin_4	93374	93796	HyAsP	97969	0.997617180737859	0.951	93374	0.996	0.973	0	0	yes	0	0	no	no	NA	NA	NA	NA
GCA_013797825.1_ASM1379782v1	CP056903.1	143282	GCA_013797825.1_ASM1379782v1_bin_5	7522	4998	HyAsP	107239	0.748447118270264	0.052	3761	0.753	0.097	0	0	no	0	0	no	no	NA	NA	NA	NA
GCA_013797825.1_ASM1379782v1	CP056903.1	143282	GCA_013797825.1_ASM1379782v1_bin_6	60050	174316	HyAsP	107239	0.748447118270264	0.419	58830	0.337	0.374	80985	0.464587301223066	no	0	0	no	no	NA	NA	NA	NA
GCA_013797825.1_ASM1379782v1	CP056903.1	143282	GCA_013797825.1_ASM1379782v1_bin_4	24214	173025	HyAsP	107239	0.748447118270264	0.169	20560	0.119	0.14	75417	0.435873428695275	no	0	0	no	no	NA	NA	NA	NA
GCA_013797825.1_ASM1379782v1	CP056903.1	143282	GCA_013797825.1_ASM1379782v1_bin_3	8905	16392	HyAsP	107239	0.748447118270264	0.062	8905	0.543	0.111	1449	0.0883967789165447	no	0	0	no	no	NA	NA	NA	NA
GCA_013797825.1_ASM1379782v1	CP056904.1	97730	GCA_013797825.1_ASM1379782v1_bin_6	16033	174316	HyAsP	86062	0.880609843446229	0.164	16033	0.092	0.118	80985	0.464587301223066	no	0	0	no	no	NA	NA	NA	NA
GCA_013797825.1_ASM1379782v1	CP056904.1	97730	GCA_013797825.1_ASM1379782v1_bin_4	64178	173025	HyAsP	86062	0.880609843446229	0.657	64178	0.371	0.474	75417	0.435873428695275	no	0	0	no	no	NA	NA	NA	NA
GCA_013797825.1_ASM1379782v1	CP056905.1	4072	GCA_013797825.1_ASM1379782v1_bin_2	4072	4149	HyAsP	4072	1	1	4072	0.981	0.99	0	0	yes	0	0	no	no	NA	NA	NA	NA
GCA_013797825.1_ASM1379782v1	CP056906.1	1565	GCA_013797825.1_ASM1379782v1_bin_1	1565	1642	HyAsP	1565	1	1	1565	0.953	0.976	0	0	yes	0	0	no	no	NA	NA	NA	NA
GCA_013798625.1_ASM1379862v1	CP056915.1	143134	GCA_013798625.1_ASM1379862v1_bin_1	5452	5452	HyAsP	135857	0.949159528833121	0.038	5452	1	0.073	0	0	no	2	0	yes	no	NA	NA	NA	NA
GCA_013798625.1_ASM1379862v1	CP056915.1	143134	GCA_013798625.1_ASM1379862v1_bin_4	17334	17725	HyAsP	135857	0.949159528833121	0.121	17334	0.978	0.215	0	0	no	2	0	yes	no	NA	NA	NA	NA
GCA_013798625.1_ASM1379862v1	CP056915.1	143134	GCA_013798625.1_ASM1379862v1_bin_7	66231	68807	HyAsP	135857	0.949159528833121	0.463	65190	0.947	0.622	0	0	no	2	0	yes	no	2	2	2	1
GCA_013798625.1_ASM1379862v1	CP056915.1	143134	GCA_013798625.1_ASM1379862v1_bin_6	7361	10055	HyAsP	135857	0.949159528833121	0.051	7361	0.732	0.095	0	0	no	2	0	yes	no	NA	NA	NA	NA
GCA_013798625.1_ASM1379862v1	CP056915.1	143134	GCA_013798625.1_ASM1379862v1_bin_5	23920	23920	HyAsP	135857	0.949159528833121	0.167	23920	1	0.286	0	0	no	2	0	yes	no	NA	NA	NA	NA
GCA_013798625.1_ASM1379862v1	CP056915.1	143134	GCA_013798625.1_ASM1379862v1_bin_8	12424	14260	HyAsP	135857	0.949159528833121	0.087	12424	0.871	0.158	0	0	no	2	0	yes	no	NA	NA	NA	NA
GCA_013798625.1_ASM1379862v1	CP056915.1	143134	GCA_013798625.1_ASM1379862v1_bin_2	2966	2966	HyAsP	135857	0.949159528833121	0.021	2966	1	0.041	0	0	no	2	0	yes	no	NA	NA	NA	NA
GCA_013801205.1_ASM1380120v1	CP056956.1	150657	GCA_013801205.1_ASM1380120v1_bin_1	24464	25686	HyAsP	144212	0.957220706638258	0.162	24464	0.952	0.277	0	0	no	1	0	yes	no	1	1	1	1
GCA_013801205.1_ASM1380120v1	CP056956.1	150657	GCA_013801205.1_ASM1380120v1_bin_4	61294	78918	HyAsP	144212	0.957220706638258	0.407	61294	0.777	0.534	15932	0.201880432854355	no	1	0	yes	no	NA	NA	NA	NA
GCA_013801205.1_ASM1380120v1	CP056956.1	150657	GCA_013801205.1_ASM1380120v1_bin_5	1250	1250	HyAsP	144212	0.957220706638258	0.008	1250	1	0.016	1250	1	no	1	0	yes	no	NA	NA	NA	NA
GCA_013801205.1_ASM1380120v1	CP056956.1	150657	GCA_013801205.1_ASM1380120v1_bin_6	1332	1332	HyAsP	144212	0.957220706638258	0.009	1332	1	0.018	1332	1	no	1	0	yes	no	NA	NA	NA	NA
GCA_013801205.1_ASM1380120v1	CP056956.1	150657	GCA_013801205.1_ASM1380120v1_bin_7	55946	79717	HyAsP	144212	0.957220706638258	0.371	55946	0.702	0.485	19498	0.244590237966808	no	1	0	yes	no	NA	NA	NA	NA
GCA_013801205.1_ASM1380120v1	CP056957.1	7941	GCA_013801205.1_ASM1380120v1_bin_2	5427	14680	HyAsP	5427	0.683415187004156	0.683	5427	0.37	0.48	1056	0.0719346049046321	no	0	0	no	no	NA	NA	NA	NA
GCA_013801205.1_ASM1380120v1	CP056958.1	6715	not_detected	0	not_applicable	HyAsP	4590	0.683544303797468	NA	0	NA	NA	not_applicable	not_applicable	no	0	0	no	no	NA	NA	NA	NA
GCA_013801205.1_ASM1380120v1	CP056959.1	4593	GCA_013801205.1_ASM1380120v1_bin_2	4021	14680	HyAsP	4021	0.875462660570433	0.875	4021	0.274	0.417	1056	0.0719346049046321	no	0	0	no	no	NA	NA	NA	NA
GCA_013801205.1_ASM1380120v1	CP056960.1	4073	GCA_013801205.1_ASM1380120v1_bin_3	3893	4017	HyAsP	3893	0.955806530812669	0.956	3893	0.969	0.962	0	0	yes	0	0	no	no	NA	NA	NA	NA
GCA_013802065.1_ASM1380206v1	CP056983.1	1565	not_detected	0	not_applicable	HyAsP	0	0	NA	0	NA	NA	not_applicable	not_applicable	no	0	0	no	no	NA	NA	NA	NA
GCA_013802065.1_ASM1380206v1	CP056984.1	1552	not_detected	0	not_applicable	HyAsP	0	0	NA	0	NA	NA	not_applicable	not_applicable	no	0	0	no	no	NA	NA	NA	NA
GCA_013802065.1_ASM1380206v1	CP056975.1	94957	GCA_013802065.1_ASM1380206v1_bin_12	1443	46135	HyAsP	51162	0.538791242351801	0.015	1443	0.031	0.02	38332	0.830865936924244	no	0	0	no	no	NA	NA	NA	NA
GCA_013802065.1_ASM1380206v1	CP056975.1	94957	GCA_013802065.1_ASM1380206v1_bin_9	13493	142975	HyAsP	51162	0.538791242351801	0.142	13493	0.094	0.113	25639	0.179325056828117	no	0	0	no	no	NA	NA	NA	NA
GCA_013802065.1_ASM1380206v1	CP056975.1	94957	GCA_013802065.1_ASM1380206v1_bin_8	1871	14944	HyAsP	51162	0.538791242351801	0.02	1871	0.125	0.034	10760	0.720021413276231	no	0	0	no	no	NA	NA	NA	NA
GCA_013802065.1_ASM1380206v1	CP056975.1	94957	GCA_013802065.1_ASM1380206v1_bin_11	3590	49437	HyAsP	51162	0.538791242351801	0.038	1795	0.036	0.037	1789	0.0361874709225883	no	0	0	no	no	NA	NA	NA	NA
GCA_013802065.1_ASM1380206v1	CP056975.1	94957	GCA_013802065.1_ASM1380206v1_bin_10	3590	17185	HyAsP	51162	0.538791242351801	0.038	1795	0.104	0.056	2794	0.162583648530695	no	0	0	no	no	NA	NA	NA	NA
GCA_013802065.1_ASM1380206v1	CP056976.1	90751	GCA_013802065.1_ASM1380206v1_bin_9	73103	142975	HyAsP	79810	0.879439345020992	0.806	73103	0.511	0.625	25639	0.179325056828117	no	0	0	no	no	NA	NA	NA	NA
GCA_013802065.1_ASM1380206v1	CP056976.1	90751	GCA_013802065.1_ASM1380206v1_bin_7	4912	21489	HyAsP	79810	0.879439345020992	0.054	4912	0.229	0.087	0	0	no	0	0	no	no	NA	NA	NA	NA
GCA_013802065.1_ASM1380206v1	CP056976.1	90751	GCA_013802065.1_ASM1380206v1_bin_11	1795	49437	HyAsP	79810	0.879439345020992	0.02	1795	0.036	0.026	1789	0.0361874709225883	no	0	0	no	no	NA	NA	NA	NA
GCA_013802065.1_ASM1380206v1	CP056976.1	90751	GCA_013802065.1_ASM1380206v1_bin_10	1795	17185	HyAsP	79810	0.879439345020992	0.02	1795	0.104	0.034	2794	0.162583648530695	no	0	0	no	no	NA	NA	NA	NA
GCA_013802065.1_ASM1380206v1	CP056977.1	89222	GCA_013802065.1_ASM1380206v1_bin_12	2772	46135	HyAsP	48396	0.54242227253368	0.031	2772	0.06	0.041	38332	0.830865936924244	no	4	0	yes	no	NA	NA	NA	NA
GCA_013802065.1_ASM1380206v1	CP056977.1	89222	GCA_013802065.1_ASM1380206v1_bin_9	8926	142975	HyAsP	48396	0.54242227253368	0.1	8926	0.062	0.077	25639	0.179325056828117	no	4	0	yes	no	NA	NA	NA	NA
GCA_013802065.1_ASM1380206v1	CP056977.1	89222	GCA_013802065.1_ASM1380206v1_bin_7	5385	21489	HyAsP	48396	0.54242227253368	0.06	5385	0.251	0.097	0	0	no	4	0	yes	no	NA	NA	NA	NA
GCA_013802065.1_ASM1380206v1	CP056977.1	89222	GCA_013802065.1_ASM1380206v1_bin_13	1197	1197	HyAsP	48396	0.54242227253368	0.013	1197	1	0.026	0	0	no	4	0	yes	no	NA	NA	NA	NA
GCA_013802065.1_ASM1380206v1	CP056977.1	89222	GCA_013802065.1_ASM1380206v1_bin_11	3590	49437	HyAsP	48396	0.54242227253368	0.04	1795	0.036	0.038	1789	0.0361874709225883	no	4	0	yes	no	NA	NA	NA	NA
GCA_013802065.1_ASM1380206v1	CP056977.1	89222	GCA_013802065.1_ASM1380206v1_bin_3	12665	14796	HyAsP	48396	0.54242227253368	0.142	12665	0.856	0.244	0	0	no	4	0	yes	no	NA	NA	NA	NA
GCA_013802065.1_ASM1380206v1	CP056977.1	89222	GCA_013802065.1_ASM1380206v1_bin_10	14437	17185	HyAsP	48396	0.54242227253368	0.162	12642	0.736	0.266	2794	0.162583648530695	no	4	0	yes	no	4	4	4	1
GCA_013802065.1_ASM1380206v1	CP056977.1	89222	GCA_013802065.1_ASM1380206v1_bin_5	2201	2201	HyAsP	48396	0.54242227253368	0.025	2201	1	0.049	0	0	no	4	0	yes	no	NA	NA	NA	NA
GCA_013802065.1_ASM1380206v1	CP056978.1	51984	GCA_013802065.1_ASM1380206v1_bin_12	5671	46135	HyAsP	49021	0.943001692828563	0.109	5671	0.123	0.116	38332	0.830865936924244	no	5	0	yes	no	NA	NA	NA	NA
GCA_013802065.1_ASM1380206v1	CP056978.1	51984	GCA_013802065.1_ASM1380206v1_bin_11	42358	49437	HyAsP	49021	0.943001692828563	0.815	42358	0.857	0.835	1789	0.0361874709225883	no	5	0	yes	no	5	5	5	1
GCA_013802065.1_ASM1380206v1	CP056979.1	4072	GCA_013802065.1_ASM1380206v1_bin_2	4072	4149	HyAsP	4072	1	1	4072	0.981	0.99	0	0	yes	0	0	no	no	NA	NA	NA	NA
GCA_013802065.1_ASM1380206v1	CP056980.1	4018	GCA_013802065.1_ASM1380206v1_bin_4	3902	3902	HyAsP	3902	0.971129915380786	0.971	3902	1	0.985	0	0	yes	0	0	no	no	NA	NA	NA	NA
GCA_013802065.1_ASM1380206v1	CP056981.1	3751	GCA_013802065.1_ASM1380206v1_bin_1	3751	3828	HyAsP	3751	1	1	3751	0.98	0.99	0	0	yes	0	0	no	no	NA	NA	NA	NA
GCA_013802065.1_ASM1380206v1	CP056982.1	2601	not_detected	0	not_applicable	HyAsP	2485	0.955401768550557	NA	0	NA	NA	not_applicable	not_applicable	no	0	0	no	no	NA	NA	NA	NA
GCA_013802585.1_ASM1380258v1	CP056998.1	50161	GCA_013802585.1_ASM1380258v1_bin_11	10889	14880	HyAsP	43784	0.872869360658679	0.217	10889	0.732	0.335	0	0	no	1	0	yes	no	NA	NA	NA	NA
GCA_013802585.1_ASM1380258v1	CP056998.1	50161	GCA_013802585.1_ASM1380258v1_bin_18	3837	6083	HyAsP	43784	0.872869360658679	0.076	2766	0.455	0.13	2599	0.427256288015782	no	1	0	yes	no	NA	NA	NA	NA
GCA_013802585.1_ASM1380258v1	CP056998.1	50161	GCA_013802585.1_ASM1380258v1_bin_16	1013	6806	HyAsP	43784	0.872869360658679	0.02	1013	0.149	0.035	5419	0.796209227152513	no	1	0	yes	no	NA	NA	NA	NA
GCA_013802585.1_ASM1380258v1	CP056998.1	50161	GCA_013802585.1_ASM1380258v1_bin_5	1510	6278	HyAsP	43784	0.872869360658679	0.03	1510	0.241	0.053	0	0	no	1	0	yes	no	NA	NA	NA	NA
GCA_013802585.1_ASM1380258v1	CP056998.1	50161	GCA_013802585.1_ASM1380258v1_bin_3	6803	23873	HyAsP	43784	0.872869360658679	0.136	5252	0.22	0.168	0	0	no	1	0	yes	no	1	6	1	1
GCA_013802585.1_ASM1380258v1	CP056998.1	50161	GCA_013802585.1_ASM1380258v1_bin_17	2142	4454	HyAsP	43784	0.872869360658679	0.043	1071	0.24	0.073	1071	0.240458015267176	no	1	0	yes	no	NA	NA	NA	NA
GCA_013802585.1_ASM1380258v1	CP056998.1	50161	GCA_013802585.1_ASM1380258v1_bin_8	6026	107683	HyAsP	43784	0.872869360658679	0.12	6026	0.056	0.076	98823	0.917721460211918	no	1	0	yes	no	NA	NA	NA	NA
GCA_013802585.1_ASM1380258v1	CP056999.1	44007	GCA_013802585.1_ASM1380258v1_bin_5	3509	6278	HyAsP	36542	0.830367896016543	0.08	3509	0.559	0.14	0	0	no	7	1	yes	yes	NA	NA	NA	NA
GCA_013802585.1_ASM1380258v1	CP056999.1	44007	GCA_013802585.1_ASM1380258v1_bin_7	1506	1506	HyAsP	36542	0.830367896016543	0.034	1506	1	0.066	0	0	no	7	1	yes	yes	NA	NA	NA	NA
GCA_013802585.1_ASM1380258v1	CP056999.1	44007	GCA_013802585.1_ASM1380258v1_bin_3	15752	23873	HyAsP	36542	0.830367896016543	0.358	15752	0.66	0.464	0	0	no	7	1	yes	yes	5	6	7	0.714285714285714
GCA_013802585.1_ASM1380258v1	CP056999.1	44007	GCA_013802585.1_ASM1380258v1_bin_6	1117	1937	HyAsP	36542	0.830367896016543	0.025	1117	0.577	0.048	0	0	no	7	1	yes	yes	1	1	7	0.142857142857143
GCA_013802585.1_ASM1380258v1	CP056999.1	44007	GCA_013802585.1_ASM1380258v1_bin_2	7252	7252	HyAsP	36542	0.830367896016543	0.165	7252	1	0.283	0	0	no	7	1	yes	yes	NA	NA	NA	NA
GCA_013802585.1_ASM1380258v1	CP057000.1	8136	GCA_013802585.1_ASM1380258v1_bin_4	7539	7918	HyAsP	7539	0.926622418879056	0.927	7539	0.952	0.939	0	0	no	0	0	no	no	NA	NA	NA	NA
GCA_013802585.1_ASM1380258v1	CP057001.1	2460	GCA_013802585.1_ASM1380258v1_bin_1	2460	2537	HyAsP	2460	1	1	2460	0.97	0.985	0	0	yes	0	0	no	no	NA	NA	NA	NA
GCA_013803745.1_ASM1380374v1	CP057013.1	89908	GCA_013803745.1_ASM1380374v1_bin_3	89220	130974	HyAsP	89220	0.992347733238422	0.992	89220	0.681	0.808	42088	0.321346221387451	no	0	0	no	no	NA	NA	NA	NA
GCA_013803905.1_ASM1380390v1	CP057017.1	89908	GCA_013803905.1_ASM1380390v1_bin_3	89220	130974	HyAsP	89220	0.992347733238422	0.992	89220	0.681	0.808	42088	0.321346221387451	no	0	0	no	no	NA	NA	NA	NA
GCA_013804065.1_ASM1380406v1	CP057015.1	89908	GCA_013804065.1_ASM1380406v1_bin_1	5334	5548	HyAsP	89220	0.992347733238422	0.059	5334	0.961	0.111	0	0	no	0	0	no	no	NA	NA	NA	NA
GCA_013804065.1_ASM1380406v1	CP057015.1	89908	GCA_013804065.1_ASM1380406v1_bin_4	83886	125426	HyAsP	89220	0.992347733238422	0.933	83886	0.669	0.779	42088	0.335560410122303	no	0	0	no	no	NA	NA	NA	NA
GCA_013804445.1_ASM1380444v1	CP057021.1	54502	GCA_013804445.1_ASM1380444v1_bin_9	54369	54369	HyAsP	54369	0.997559722578988	0.998	54369	1	0.999	0	0	yes	0	0	no	no	NA	NA	NA	NA
GCA_013804645.1_ASM1380464v1	CP057023.1	89908	GCA_013804645.1_ASM1380464v1_bin_1	5334	5548	HyAsP	89220	0.992347733238422	0.059	5334	0.961	0.111	0	0	no	0	0	no	no	NA	NA	NA	NA
GCA_013804645.1_ASM1380464v1	CP057023.1	89908	GCA_013804645.1_ASM1380464v1_bin_4	43091	44554	HyAsP	89220	0.992347733238422	0.479	43091	0.967	0.641	0	0	no	0	0	no	no	NA	NA	NA	NA
GCA_013804645.1_ASM1380464v1	CP057023.1	89908	GCA_013804645.1_ASM1380464v1_bin_5	40802	80640	HyAsP	89220	0.992347733238422	0.454	40802	0.506	0.479	42088	0.521924603174603	no	0	0	no	no	NA	NA	NA	NA
GCA_013805505.1_ASM1380550v1	CP057032.1	62375	not_detected	0	not_applicable	HyAsP	42926	0.688192384769539	NA	0	NA	NA	not_applicable	not_applicable	no	0	0	no	no	NA	NA	NA	NA
GCA_013805505.1_ASM1380550v1	CP057033.1	55483	not_detected	0	not_applicable	HyAsP	55350	0.997602869347368	NA	0	NA	NA	not_applicable	not_applicable	no	0	0	no	no	NA	NA	NA	NA
GCA_013806085.1_ASM1380608v1	CP057046.1	129449	GCA_013806085.1_ASM1380608v1_bin_5	52919	63050	HyAsP	123310	0.952575917929069	0.409	52919	0.839	0.55	8996	0.142680412371134	no	0	0	no	no	NA	NA	NA	NA
GCA_013806085.1_ASM1380608v1	CP057047.1	93415	GCA_013806085.1_ASM1380608v1_bin_6	90713	93723	HyAsP	90713	0.971075309104534	0.971	90713	0.968	0.969	0	0	yes	0	0	no	no	NA	NA	NA	NA
GCA_013806085.1_ASM1380608v1	CP057048.1	38481	GCA_013806085.1_ASM1380608v1_bin_4	1765	1765	HyAsP	38217	0.993139471427458	0.046	1765	1	0.088	0	0	no	0	0	no	no	NA	NA	NA	NA
GCA_013806085.1_ASM1380608v1	CP057048.1	38481	GCA_013806085.1_ASM1380608v1_bin_3	36452	36452	HyAsP	38217	0.993139471427458	0.947	36452	1	0.973	0	0	yes	0	0	no	no	NA	NA	NA	NA
GCA_013806085.1_ASM1380608v1	CP057049.1	4671	GCA_013806085.1_ASM1380608v1_bin_1	4671	4748	HyAsP	4671	1	1	4671	0.984	0.992	0	0	yes	0	0	no	no	NA	NA	NA	NA
GCA_013806525.1_ASM1380652v1	CP057051.1	129449	GCA_013806525.1_ASM1380652v1_bin_4	52919	138272	HyAsP	123310	0.952575917929069	0.409	52919	0.383	0.396	84941	0.614303691275168	no	0	0	no	no	NA	NA	NA	NA
GCA_013806525.1_ASM1380652v1	CP057052.1	93415	GCA_013806525.1_ASM1380652v1_bin_7	90713	93722	HyAsP	90713	0.971075309104534	0.971	90713	0.968	0.969	0	0	yes	0	0	no	no	NA	NA	NA	NA
GCA_013806525.1_ASM1380652v1	CP057053.1	38481	GCA_013806525.1_ASM1380652v1_bin_3	38217	38217	HyAsP	38217	0.993139471427458	0.993	38217	1	0.996	0	0	yes	0	0	no	no	NA	NA	NA	NA
GCA_013806525.1_ASM1380652v1	CP057054.1	4671	GCA_013806525.1_ASM1380652v1_bin_1	4671	4748	HyAsP	4671	1	1	4671	0.984	0.992	0	0	yes	0	0	no	no	NA	NA	NA	NA
GCA_013806725.1_ASM1380672v1	CP057056.1	96046	GCA_013806725.1_ASM1380672v1_bin_13	33270	34704	HyAsP	89416	0.930970576598713	0.346	33270	0.959	0.509	1221	0.0351832641770401	no	0	0	no	no	NA	NA	NA	NA
GCA_013806725.1_ASM1380672v1	CP057056.1	96046	GCA_013806725.1_ASM1380672v1_bin_5	27356	28488	HyAsP	89416	0.930970576598713	0.285	27356	0.96	0.44	0	0	no	0	0	no	no	NA	NA	NA	NA
GCA_013812015.1_ASM1381201v1	CP057073.1	137565	not_detected	0	not_applicable	HyAsP	137565	1	NA	0	NA	NA	not_applicable	not_applicable	no	0	0	no	no	NA	NA	NA	NA
GCA_013812015.1_ASM1381201v1	CP057074.1	4145	GCA_013812015.1_ASM1381201v1_bin_6	3507	5104	HyAsP	3507	0.846079613992762	0.846	3507	0.687	0.758	0	0	no	0	0	no	no	NA	NA	NA	NA
GCA_013812225.1_ASM1381222v1	CP057084.1	1948	not_detected	0	not_applicable	HyAsP	1891	0.970739219712526	NA	0	NA	NA	not_applicable	not_applicable	no	0	0	no	no	NA	NA	NA	NA
GCA_013812225.1_ASM1381222v1	CP057076.1	123830	GCA_013812225.1_ASM1381222v1_bin_19	1274	3844	HyAsP	97210	0.785027860776871	0.01	1274	0.331	0.019	0	0	no	0	0	no	no	NA	NA	NA	NA
GCA_013812225.1_ASM1381222v1	CP057076.1	123830	GCA_013812225.1_ASM1381222v1_bin_9	28181	28539	HyAsP	97210	0.785027860776871	0.228	28181	0.987	0.37	0	0	no	0	0	no	no	NA	NA	NA	NA
GCA_013812225.1_ASM1381222v1	CP057076.1	123830	GCA_013812225.1_ASM1381222v1_bin_15	4520	2412	HyAsP	97210	0.785027860776871	0.037	2260	0.937	0.071	2260	0.93698175787728	no	0	0	no	no	NA	NA	NA	NA
GCA_013812225.1_ASM1381222v1	CP057076.1	123830	GCA_013812225.1_ASM1381222v1_bin_21	2109	2109	HyAsP	97210	0.785027860776871	0.017	2109	1	0.033	0	0	no	0	0	no	no	NA	NA	NA	NA
GCA_013812225.1_ASM1381222v1	CP057076.1	123830	GCA_013812225.1_ASM1381222v1_bin_26	1274	1658	HyAsP	97210	0.785027860776871	0.01	1274	0.768	0.02	0	0	no	0	0	no	no	NA	NA	NA	NA
GCA_013812225.1_ASM1381222v1	CP057076.1	123830	GCA_013812225.1_ASM1381222v1_bin_6	4426	4426	HyAsP	97210	0.785027860776871	0.036	4426	1	0.069	0	0	no	0	0	no	no	NA	NA	NA	NA
GCA_013812225.1_ASM1381222v1	CP057076.1	123830	GCA_013812225.1_ASM1381222v1_bin_3	4520	2515	HyAsP	97210	0.785027860776871	0.037	2260	0.899	0.071	2260	0.898608349900596	no	0	0	no	no	NA	NA	NA	NA
GCA_013812225.1_ASM1381222v1	CP057076.1	123830	GCA_013812225.1_ASM1381222v1_bin_14	1028	6260	HyAsP	97210	0.785027860776871	0.008	1028	0.164	0.015	0	0	no	0	0	no	no	NA	NA	NA	NA
GCA_013812225.1_ASM1381222v1	CP057076.1	123830	GCA_013812225.1_ASM1381222v1_bin_13	34057	42096	HyAsP	97210	0.785027860776871	0.275	34057	0.809	0.41	0	0	no	0	0	no	no	NA	NA	NA	NA
GCA_013812225.1_ASM1381222v1	CP057076.1	123830	GCA_013812225.1_ASM1381222v1_bin_1	2658	1329	HyAsP	97210	0.785027860776871	0.021	1329	1	0.041	1329	1	no	0	0	no	no	NA	NA	NA	NA
GCA_013812225.1_ASM1381222v1	CP057076.1	123830	GCA_013812225.1_ASM1381222v1_bin_18	9654	10508	HyAsP	97210	0.785027860776871	0.078	9654	0.919	0.144	0	0	no	0	0	no	no	NA	NA	NA	NA
GCA_013812225.1_ASM1381222v1	CP057076.1	123830	GCA_013812225.1_ASM1381222v1_bin_2	1038	1493	HyAsP	97210	0.785027860776871	0.008	1038	0.695	0.016	1038	0.695244474212994	no	0	0	no	no	NA	NA	NA	NA
GCA_013812225.1_ASM1381222v1	CP057076.1	123830	GCA_013812225.1_ASM1381222v1_bin_5	1456	1456	HyAsP	97210	0.785027860776871	0.012	1456	1	0.024	0	0	no	0	0	no	no	NA	NA	NA	NA
GCA_013812225.1_ASM1381222v1	CP057077.1	51116	GCA_013812225.1_ASM1381222v1_bin_10	40143	40326	HyAsP	47683	0.932839032788168	0.785	40143	0.995	0.878	0	0	no	5	0	yes	no	5	5	5	1
GCA_013812225.1_ASM1381222v1	CP057077.1	51116	GCA_013812225.1_ASM1381222v1_bin_16	6474	6474	HyAsP	47683	0.932839032788168	0.127	6474	1	0.225	0	0	no	5	0	yes	no	NA	NA	NA	NA
GCA_013812225.1_ASM1381222v1	CP057078.1	50516	GCA_013812225.1_ASM1381222v1_bin_22	5504	123077	HyAsP	39524	0.782405574471455	0.109	5504	0.045	0.064	116918	0.949958156276152	no	0	0	no	no	NA	NA	NA	NA
GCA_013812225.1_ASM1381222v1	CP057078.1	50516	GCA_013812225.1_ASM1381222v1_bin_14	3839	6260	HyAsP	39524	0.782405574471455	0.076	3839	0.613	0.135	0	0	no	0	0	no	no	NA	NA	NA	NA
GCA_013812225.1_ASM1381222v1	CP057078.1	50516	GCA_013812225.1_ASM1381222v1_bin_13	2793	42096	HyAsP	39524	0.782405574471455	0.055	2793	0.066	0.06	0	0	no	0	0	no	no	NA	NA	NA	NA
GCA_013812225.1_ASM1381222v1	CP057079.1	27257	GCA_013812225.1_ASM1381222v1_bin_8	5248	5248	HyAsP	23247	0.852881828521114	0.193	5248	1	0.324	0	0	no	0	0	no	no	NA	NA	NA	NA
GCA_013812225.1_ASM1381222v1	CP057079.1	27257	GCA_013812225.1_ASM1381222v1_bin_7	6625	6625	HyAsP	23247	0.852881828521114	0.243	6625	1	0.391	0	0	no	0	0	no	no	NA	NA	NA	NA
GCA_013812225.1_ASM1381222v1	CP057079.1	27257	GCA_013812225.1_ASM1381222v1_bin_20	2989	2989	HyAsP	23247	0.852881828521114	0.11	2989	1	0.198	0	0	no	0	0	no	no	NA	NA	NA	NA
GCA_013812225.1_ASM1381222v1	CP057079.1	27257	GCA_013812225.1_ASM1381222v1_bin_2	1038	1493	HyAsP	23247	0.852881828521114	0.038	1038	0.695	0.072	1038	0.695244474212994	no	0	0	no	no	NA	NA	NA	NA
GCA_013812225.1_ASM1381222v1	CP057080.1	5973	not_detected	0	not_applicable	HyAsP	4658	0.779842625146492	NA	0	NA	NA	not_applicable	not_applicable	no	0	0	no	no	NA	NA	NA	NA
GCA_013812225.1_ASM1381222v1	CP057081.1	5552	GCA_013812225.1_ASM1381222v1_bin_25	4220	4220	HyAsP	4220	0.760086455331412	0.76	4220	1	0.864	0	0	no	0	0	no	no	NA	NA	NA	NA
GCA_013812225.1_ASM1381222v1	CP057082.1	4678	not_detected	0	not_applicable	HyAsP	4678	1	NA	0	NA	NA	not_applicable	not_applicable	no	0	0	no	no	NA	NA	NA	NA
GCA_013812225.1_ASM1381222v1	CP057083.1	3702	not_detected	0	not_applicable	HyAsP	1159	0.313074014046461	NA	0	NA	NA	not_applicable	not_applicable	no	0	0	no	no	NA	NA	NA	NA
GCA_013812575.1_ASM1381257v1	CP057088.1	140512	GCA_013812575.1_ASM1381257v1_bin_7	7326	3377	HyAsP	126612	0.90107606467775	0.052	2442	0.723	0.097	0	0	no	1	0	yes	no	NA	NA	NA	NA
GCA_013812575.1_ASM1381257v1	CP057088.1	140512	GCA_013812575.1_ASM1381257v1_bin_2	16322	17810	HyAsP	126612	0.90107606467775	0.116	16322	0.916	0.206	0	0	no	1	0	yes	no	NA	NA	NA	NA
GCA_013812575.1_ASM1381257v1	CP057088.1	140512	GCA_013812575.1_ASM1381257v1_bin_3	25351	25892	HyAsP	126612	0.90107606467775	0.18	19385	0.749	0.29	0	0	no	1	0	yes	no	1	1	1	1
GCA_013812575.1_ASM1381257v1	CP057088.1	140512	GCA_013812575.1_ASM1381257v1_bin_6	43122	44595	HyAsP	126612	0.90107606467775	0.307	43122	0.967	0.466	0	0	no	1	0	yes	no	NA	NA	NA	NA
GCA_013812575.1_ASM1381257v1	CP057088.1	140512	GCA_013812575.1_ASM1381257v1_bin_8	15996	18837	HyAsP	126612	0.90107606467775	0.114	15996	0.849	0.201	0	0	no	1	0	yes	no	NA	NA	NA	NA
GCA_013812575.1_ASM1381257v1	CP057089.1	45753	GCA_013812575.1_ASM1381257v1_bin_4	6529	6529	HyAsP	39862	0.871243415732302	0.143	6529	1	0.25	0	0	no	0	0	no	no	NA	NA	NA	NA
GCA_013812575.1_ASM1381257v1	CP057089.1	45753	GCA_013812575.1_ASM1381257v1_bin_1	32267	34841	HyAsP	39862	0.871243415732302	0.705	32267	0.926	0.801	0	0	no	0	0	no	no	NA	NA	NA	NA
GCA_013813585.1_ASM1381358v1	CP057110.1	106811	GCA_013813585.1_ASM1381358v1_bin_6	38734	42304	HyAsP	101771	0.952813848760895	0.363	38734	0.916	0.52	0	0	no	0	0	no	no	NA	NA	NA	NA
GCA_013813585.1_ASM1381358v1	CP057110.1	106811	GCA_013813585.1_ASM1381358v1_bin_3	25342	27857	HyAsP	101771	0.952813848760895	0.237	25342	0.91	0.376	1010	0.0362565961876728	no	0	0	no	no	NA	NA	NA	NA
GCA_013813585.1_ASM1381358v1	CP057110.1	106811	GCA_013813585.1_ASM1381358v1_bin_7	27673	45060	HyAsP	101771	0.952813848760895	0.259	27673	0.614	0.364	16510	0.366400355082113	no	0	0	no	no	NA	NA	NA	NA
GCA_013813585.1_ASM1381358v1	CP057110.1	106811	GCA_013813585.1_ASM1381358v1_bin_2	7717	8699	HyAsP	101771	0.952813848760895	0.072	7717	0.887	0.133	0	0	no	0	0	no	no	NA	NA	NA	NA
GCA_013813585.1_ASM1381358v1	CP057110.1	106811	GCA_013813585.1_ASM1381358v1_bin_4	2380	2609	HyAsP	101771	0.952813848760895	0.022	2380	0.912	0.043	2380	0.912226906860866	no	0	0	no	no	NA	NA	NA	NA
GCA_013813585.1_ASM1381358v1	CP057111.1	5686	GCA_013813585.1_ASM1381358v1_bin_1	5686	5763	HyAsP	5686	1	1	5686	0.987	0.993	0	0	yes	0	0	no	no	NA	NA	NA	NA
GCA_013815235.1_ASM1381523v1	CP057134.1	136933	GCA_013815235.1_ASM1381523v1_bin_11	3213	3965	HyAsP	124046	0.905888281130188	0.023	3213	0.81	0.045	0	0	no	0	0	no	no	NA	NA	NA	NA
GCA_013815235.1_ASM1381523v1	CP057134.1	136933	GCA_013815235.1_ASM1381523v1_bin_8	1630	48671	HyAsP	124046	0.905888281130188	0.012	1630	0.033	0.018	0	0	no	0	0	no	no	NA	NA	NA	NA
GCA_013815235.1_ASM1381523v1	CP057134.1	136933	GCA_013815235.1_ASM1381523v1_bin_14	25904	27652	HyAsP	124046	0.905888281130188	0.189	25904	0.937	0.315	0	0	no	0	0	no	no	NA	NA	NA	NA
GCA_013815235.1_ASM1381523v1	CP057135.1	100897	GCA_013815235.1_ASM1381523v1_bin_4	1052	2767	HyAsP	85464	0.84704203296431	0.01	1052	0.38	0.019	0	0	no	0	0	no	no	NA	NA	NA	NA
GCA_013815235.1_ASM1381523v1	CP057135.1	100897	GCA_013815235.1_ASM1381523v1_bin_8	43244	48671	HyAsP	85464	0.84704203296431	0.429	43244	0.888	0.579	0	0	no	0	0	no	no	NA	NA	NA	NA
GCA_013815235.1_ASM1381523v1	CP057135.1	100897	GCA_013815235.1_ASM1381523v1_bin_9	1052	1586	HyAsP	85464	0.84704203296431	0.01	1052	0.663	0.02	0	0	no	0	0	no	no	NA	NA	NA	NA
GCA_013815235.1_ASM1381523v1	CP057135.1	100897	GCA_013815235.1_ASM1381523v1_bin_1	2986	3485	HyAsP	85464	0.84704203296431	0.03	2986	0.857	0.058	0	0	no	0	0	no	no	NA	NA	NA	NA
GCA_013815235.1_ASM1381523v1	CP057135.1	100897	GCA_013815235.1_ASM1381523v1_bin_7	3496	4625	HyAsP	85464	0.84704203296431	0.035	3496	0.756	0.067	0	0	no	0	0	no	no	NA	NA	NA	NA
GCA_013815235.1_ASM1381523v1	CP057135.1	100897	GCA_013815235.1_ASM1381523v1_bin_3	7326	7326	HyAsP	85464	0.84704203296431	0.073	7326	1	0.136	0	0	no	0	0	no	no	NA	NA	NA	NA
GCA_013815445.1_ASM1381544v1	CP057138.1	86321	GCA_013815445.1_ASM1381544v1_bin_3	6987	7064	HyAsP	84277	0.976320941601696	0.081	6987	0.989	0.15	1258	0.178086070215176	no	0	0	no	no	NA	NA	NA	NA
GCA_013815445.1_ASM1381544v1	CP057138.1	86321	GCA_013815445.1_ASM1381544v1_bin_1	77363	77887	HyAsP	84277	0.976320941601696	0.896	77363	0.993	0.942	0	0	no	0	0	no	no	NA	NA	NA	NA
GCA_013815865.1_ASM1381586v1	CP057140.1	105018	GCA_013815865.1_ASM1381586v1_bin_5	17232	18272	HyAsP	99089	0.943543011674189	0.164	17232	0.943	0.279	0	0	no	0	0	no	no	NA	NA	NA	NA
GCA_013815865.1_ASM1381586v1	CP057140.1	105018	GCA_013815865.1_ASM1381586v1_bin_1	5137	5137	HyAsP	99089	0.943543011674189	0.049	5137	1	0.093	0	0	no	0	0	no	no	NA	NA	NA	NA
GCA_013815865.1_ASM1381586v1	CP057140.1	105018	GCA_013815865.1_ASM1381586v1_bin_3	3590	3690	HyAsP	99089	0.943543011674189	0.034	3590	0.973	0.066	0	0	no	0	0	no	no	NA	NA	NA	NA
GCA_013815865.1_ASM1381586v1	CP057140.1	105018	GCA_013815865.1_ASM1381586v1_bin_4	46981	47407	HyAsP	99089	0.943543011674189	0.447	46981	0.991	0.616	0	0	no	0	0	no	no	NA	NA	NA	NA
GCA_013815865.1_ASM1381586v1	CP057140.1	105018	GCA_013815865.1_ASM1381586v1_bin_2	5931	6389	HyAsP	99089	0.943543011674189	0.056	5931	0.928	0.106	0	0	no	0	0	no	no	NA	NA	NA	NA
GCA_013816045.1_ASM1381604v1	CP057142.1	89539	GCA_013816045.1_ASM1381604v1_bin_4	88959	90622	HyAsP	88959	0.993522375724545	0.994	88959	0.982	0.988	2532	0.0279402352629604	yes	0	0	no	no	NA	NA	NA	NA
GCA_013816045.1_ASM1381604v1	CP057143.1	4821	not_detected	0	not_applicable	HyAsP	4786	0.992740095415889	NA	0	NA	NA	not_applicable	not_applicable	no	0	0	no	no	NA	NA	NA	NA
GCA_013818265.1_ASM1381826v1	CP057172.1	94854	GCA_013818265.1_ASM1381826v1_bin_4	94854	95008	HyAsP	94854	1	1	94854	0.998	0.999	0	0	yes	0	0	no	no	NA	NA	NA	NA
GCA_013819805.1_ASM1381980v1	CP057224.1	102840	GCA_013819805.1_ASM1381980v1_bin_1	55048	59397	HyAsP	94402	0.917950213924543	0.535	55048	0.927	0.678	0	0	no	0	0	no	no	NA	NA	NA	NA
GCA_013819805.1_ASM1381980v1	CP057224.1	102840	GCA_013819805.1_ASM1381980v1_bin_2	35925	38558	HyAsP	94402	0.917950213924543	0.349	35925	0.932	0.508	0	0	no	0	0	no	no	NA	NA	NA	NA
GCA_013819985.1_ASM1381998v1	CP057226.1	143708	GCA_013819985.1_ASM1381998v1_bin_3	142338	143526	HyAsP	142338	0.990466779859159	0.99	142338	0.992	0.991	0	0	yes	0	0	no	no	NA	NA	NA	NA
GCA_013819985.1_ASM1381998v1	CP057227.1	6760	not_detected	0	not_applicable	HyAsP	6760	1	NA	0	NA	NA	not_applicable	not_applicable	no	0	0	no	no	NA	NA	NA	NA
GCA_013819985.1_ASM1381998v1	CP057228.1	2590	not_detected	0	not_applicable	HyAsP	0	0	NA	0	NA	NA	not_applicable	not_applicable	no	0	0	no	no	NA	NA	NA	NA
GCA_013821185.1_ASM1382118v1	CP057251.1	110652	GCA_013821185.1_ASM1382118v1_bin_5	110235	310280	HyAsP	110235	0.996231428261577	0.996	110235	0.355	0.523	160902	0.518570323578703	no	0	0	no	no	NA	NA	NA	NA
GCA_013821185.1_ASM1382118v1	CP057252.1	109291	GCA_013821185.1_ASM1382118v1_bin_4	52595	56997	HyAsP	105048	0.96117704111043	0.481	52595	0.923	0.632	1981	0.0347562152393986	no	0	0	no	no	NA	NA	NA	NA
GCA_013821185.1_ASM1382118v1	CP057252.1	109291	GCA_013821185.1_ASM1382118v1_bin_5	35992	310280	HyAsP	105048	0.96117704111043	0.329	34360	0.111	0.166	160902	0.518570323578703	no	0	0	no	no	NA	NA	NA	NA
GCA_013821185.1_ASM1382118v1	CP057253.1	4671	GCA_013821185.1_ASM1382118v1_bin_1	4671	4748	HyAsP	4671	1	1	4671	0.984	0.992	0	0	yes	0	0	no	no	NA	NA	NA	NA
GCA_013821835.1_ASM1382183v1	CP057260.1	93611	GCA_013821835.1_ASM1382183v1_bin_3	20841	21440	HyAsP	80728	0.862377284720813	0.223	20841	0.972	0.363	0	0	no	0	0	no	no	NA	NA	NA	NA
GCA_013821835.1_ASM1382183v1	CP057260.1	93611	GCA_013821835.1_ASM1382183v1_bin_10	2121	31128	HyAsP	80728	0.862377284720813	0.023	2121	0.068	0.034	29985	0.963280647648419	no	0	0	no	no	NA	NA	NA	NA
GCA_013821835.1_ASM1382183v1	CP057260.1	93611	GCA_013821835.1_ASM1382183v1_bin_7	12705	15787	HyAsP	80728	0.862377284720813	0.136	12705	0.805	0.233	0	0	no	0	0	no	no	NA	NA	NA	NA
GCA_013821835.1_ASM1382183v1	CP057260.1	93611	GCA_013821835.1_ASM1382183v1_bin_9	5532	5532	HyAsP	80728	0.862377284720813	0.059	5532	1	0.111	0	0	no	0	0	no	no	NA	NA	NA	NA
GCA_013821835.1_ASM1382183v1	CP057260.1	93611	GCA_013821835.1_ASM1382183v1_bin_11	9766	12527	HyAsP	80728	0.862377284720813	0.104	9766	0.78	0.184	0	0	no	0	0	no	no	NA	NA	NA	NA
GCA_013821835.1_ASM1382183v1	CP057260.1	93611	GCA_013821835.1_ASM1382183v1_bin_8	18601	21945	HyAsP	80728	0.862377284720813	0.199	18601	0.848	0.322	0	0	no	0	0	no	no	NA	NA	NA	NA
GCA_013821835.1_ASM1382183v1	CP057261.1	5101	GCA_013821835.1_ASM1382183v1_bin_2	5101	5178	HyAsP	5101	1	1	5101	0.985	0.992	0	0	yes	0	0	no	no	NA	NA	NA	NA
GCA_013822325.1_ASM1382232v1	CP057271.1	221223	GCA_013822325.1_ASM1382232v1_bin_4	13584	14346	HyAsP	211328	0.955271377750053	0.061	12500	0.871	0.114	0	0	no	7	1	yes	yes	3	3	7	0.428571428571429
GCA_013822325.1_ASM1382232v1	CP057271.1	221223	GCA_013822325.1_ASM1382232v1_bin_12	4927	3997	HyAsP	211328	0.955271377750053	0.022	3843	0.961	0.043	0	0	no	7	1	yes	yes	2	2	7	0.285714285714286
GCA_013822325.1_ASM1382232v1	CP057271.1	221223	GCA_013822325.1_ASM1382232v1_bin_9	1193	2167	HyAsP	211328	0.955271377750053	0.005	1193	0.551	0.01	0	0	no	7	1	yes	yes	1	1	7	0.142857142857143
GCA_013822325.1_ASM1382232v1	CP057271.1	221223	GCA_013822325.1_ASM1382232v1_bin_5	1423	1423	HyAsP	211328	0.955271377750053	0.006	1423	1	0.012	0	0	no	7	1	yes	yes	NA	NA	NA	NA
GCA_013822325.1_ASM1382232v1	CP057271.1	221223	GCA_013822325.1_ASM1382232v1_bin_7	94444	96866	HyAsP	211328	0.955271377750053	0.427	94444	0.975	0.594	0	0	no	7	1	yes	yes	1	1	7	0.142857142857143
GCA_013822325.1_ASM1382232v1	CP057271.1	221223	GCA_013822325.1_ASM1382232v1_bin_13	6967	56932	HyAsP	211328	0.955271377750053	0.031	6967	0.122	0.049	47477	0.833924682076864	no	7	1	yes	yes	NA	NA	NA	NA
GCA_013822325.1_ASM1382232v1	CP057271.1	221223	GCA_013822325.1_ASM1382232v1_bin_10	90989	90989	HyAsP	211328	0.955271377750053	0.411	90989	1	0.583	0	0	no	7	1	yes	yes	NA	NA	NA	NA
GCA_013822325.1_ASM1382232v1	CP057272.1	5569	not_detected	0	not_applicable	HyAsP	5569	1	NA	0	NA	NA	not_applicable	not_applicable	no	0	0	no	no	NA	NA	NA	NA
GCA_013822575.1_ASM1382257v1	CP057277.1	221169	GCA_013822575.1_ASM1382257v1_bin_17	89992	91682	HyAsP	209299	0.946330634040033	0.407	89992	0.982	0.575	0	0	no	7	1	yes	yes	NA	NA	NA	NA
GCA_013822575.1_ASM1382257v1	CP057277.1	221169	GCA_013822575.1_ASM1382257v1_bin_14	1193	2013	HyAsP	209299	0.946330634040033	0.005	1193	0.593	0.01	0	0	no	7	1	yes	yes	1	1	7	0.142857142857143
GCA_013822575.1_ASM1382257v1	CP057277.1	221169	GCA_013822575.1_ASM1382257v1_bin_4	6235	6266	HyAsP	209299	0.946330634040033	0.028	6235	0.995	0.054	0	0	no	7	1	yes	yes	NA	NA	NA	NA
GCA_013822575.1_ASM1382257v1	CP057277.1	221169	GCA_013822575.1_ASM1382257v1_bin_10	1064	33597	HyAsP	209299	0.946330634040033	0.005	1064	0.032	0.009	1064	0.0316694943000863	no	7	1	yes	yes	NA	NA	NA	NA
GCA_013822575.1_ASM1382257v1	CP057277.1	221169	GCA_013822575.1_ASM1382257v1_bin_9	93037	95459	HyAsP	209299	0.946330634040033	0.421	93037	0.975	0.588	0	0	no	7	1	yes	yes	1	1	7	0.142857142857143
GCA_013822575.1_ASM1382257v1	CP057277.1	221169	GCA_013822575.1_ASM1382257v1_bin_19	4964	10127	HyAsP	209299	0.946330634040033	0.022	4964	0.49	0.042	1448	0.142984101905796	no	7	1	yes	yes	NA	NA	NA	NA
GCA_013822575.1_ASM1382257v1	CP057277.1	221169	GCA_013822575.1_ASM1382257v1_bin_3	1064	1421	HyAsP	209299	0.946330634040033	0.005	1064	0.749	0.01	1064	0.748768472906404	no	7	1	yes	yes	NA	NA	NA	NA
GCA_013822575.1_ASM1382257v1	CP057277.1	221169	GCA_013822575.1_ASM1382257v1_bin_16	4927	3997	HyAsP	209299	0.946330634040033	0.022	3843	0.961	0.043	0	0	no	7	1	yes	yes	2	2	7	0.285714285714286
GCA_013822575.1_ASM1382257v1	CP057277.1	221169	GCA_013822575.1_ASM1382257v1_bin_11	8741	9349	HyAsP	209299	0.946330634040033	0.04	7657	0.819	0.076	0	0	no	7	1	yes	yes	3	3	7	0.428571428571429
GCA_013822575.1_ASM1382257v1	CP057278.1	84509	GCA_013822575.1_ASM1382257v1_bin_22	2437	4435	HyAsP	71993	0.851897431042848	0.029	2437	0.549	0.055	3643	0.821420518602029	no	0	0	no	no	NA	NA	NA	NA
GCA_013822575.1_ASM1382257v1	CP057278.1	84509	GCA_013822575.1_ASM1382257v1_bin_10	30307	33597	HyAsP	71993	0.851897431042848	0.359	29243	0.87	0.508	1064	0.0316694943000863	no	0	0	no	no	NA	NA	NA	NA
GCA_013822575.1_ASM1382257v1	CP057278.1	84509	GCA_013822575.1_ASM1382257v1_bin_12	1769	1769	HyAsP	71993	0.851897431042848	0.021	1769	1	0.041	0	0	no	0	0	no	no	NA	NA	NA	NA
GCA_013822575.1_ASM1382257v1	CP057278.1	84509	GCA_013822575.1_ASM1382257v1_bin_3	2126	1421	HyAsP	71993	0.851897431042848	0.025	1062	0.747	0.048	1064	0.748768472906404	no	0	0	no	no	NA	NA	NA	NA
GCA_013822575.1_ASM1382257v1	CP057278.1	84509	GCA_013822575.1_ASM1382257v1_bin_18	10348	10790	HyAsP	71993	0.851897431042848	0.122	10348	0.959	0.216	0	0	no	0	0	no	no	NA	NA	NA	NA
GCA_013822575.1_ASM1382257v1	CP057278.1	84509	GCA_013822575.1_ASM1382257v1_bin_8	2437	3697	HyAsP	71993	0.851897431042848	0.029	2437	0.659	0.056	2437	0.659183121449824	no	0	0	no	no	NA	NA	NA	NA
GCA_013822575.1_ASM1382257v1	CP057279.1	5101	GCA_013822575.1_ASM1382257v1_bin_1	2404	2958	HyAsP	3485	0.683199372672025	0.471	2404	0.813	0.596	0	0	no	0	0	no	no	NA	NA	NA	NA
GCA_013822575.1_ASM1382257v1	CP057279.1	5101	GCA_013822575.1_ASM1382257v1_bin_6	1081	11565	HyAsP	3485	0.683199372672025	0.212	1081	0.093	0.129	10484	0.90652831820147	no	0	0	no	no	NA	NA	NA	NA
GCA_013822575.1_ASM1382257v1	CP057280.1	4044	GCA_013822575.1_ASM1382257v1_bin_2	1380	2056	HyAsP	1380	0.341246290801187	0.341	1380	0.671	0.452	0	0	no	0	0	no	no	NA	NA	NA	NA
GCA_013823335.1_ASM1382333v1	CP057179.1	73399	GCA_013823335.1_ASM1382333v1_bin_3	2686	1343	HyAsP	63870	0.870175342988324	0.037	1343	1	0.071	1343	1	no	0	0	no	no	NA	NA	NA	NA
GCA_013823335.1_ASM1382333v1	CP057179.1	73399	GCA_013823335.1_ASM1382333v1_bin_7	1869	1869	HyAsP	63870	0.870175342988324	0.025	1869	1	0.049	0	0	no	0	0	no	no	NA	NA	NA	NA
GCA_013823335.1_ASM1382333v1	CP057179.1	73399	GCA_013823335.1_ASM1382333v1_bin_1	1045	1272	HyAsP	63870	0.870175342988324	0.014	1045	0.822	0.028	1045	0.821540880503145	no	0	0	no	no	NA	NA	NA	NA
GCA_013823335.1_ASM1382333v1	CP057179.1	73399	GCA_013823335.1_ASM1382333v1_bin_14	27867	27867	HyAsP	63870	0.870175342988324	0.38	27867	1	0.551	0	0	no	0	0	no	no	NA	NA	NA	NA
GCA_013823335.1_ASM1382333v1	CP057179.1	73399	GCA_013823335.1_ASM1382333v1_bin_16	1045	2549	HyAsP	63870	0.870175342988324	0.014	1045	0.41	0.027	1045	0.409964692036093	no	0	0	no	no	NA	NA	NA	NA
GCA_013823335.1_ASM1382333v1	CP057180.1	54517	GCA_013823335.1_ASM1382333v1_bin_3	1343	1343	HyAsP	45656	0.83746354348185	0.025	1343	1	0.049	1343	1	no	1	0	yes	no	NA	NA	NA	NA
GCA_013823335.1_ASM1382333v1	CP057180.1	54517	GCA_013823335.1_ASM1382333v1_bin_8	3568	3568	HyAsP	45656	0.83746354348185	0.065	3568	1	0.122	0	0	no	1	0	yes	no	NA	NA	NA	NA
GCA_013823335.1_ASM1382333v1	CP057180.1	54517	GCA_013823335.1_ASM1382333v1_bin_13	22308	22308	HyAsP	45656	0.83746354348185	0.409	22308	1	0.581	0	0	no	1	0	yes	no	NA	NA	NA	NA
GCA_013823335.1_ASM1382333v1	CP057180.1	54517	GCA_013823335.1_ASM1382333v1_bin_1	1045	1272	HyAsP	45656	0.83746354348185	0.019	1045	0.822	0.037	1045	0.821540880503145	no	1	0	yes	no	NA	NA	NA	NA
GCA_013823335.1_ASM1382333v1	CP057180.1	54517	GCA_013823335.1_ASM1382333v1_bin_6	11998	11998	HyAsP	45656	0.83746354348185	0.22	11998	1	0.361	0	0	no	1	0	yes	no	1	1	1	1
GCA_013823335.1_ASM1382333v1	CP057180.1	54517	GCA_013823335.1_ASM1382333v1_bin_16	1045	2549	HyAsP	45656	0.83746354348185	0.019	1045	0.41	0.036	1045	0.409964692036093	no	1	0	yes	no	NA	NA	NA	NA
GCA_013823335.1_ASM1382333v1	CP057180.1	54517	GCA_013823335.1_ASM1382333v1_bin_2	1497	1497	HyAsP	45656	0.83746354348185	0.027	1497	1	0.053	0	0	no	1	0	yes	no	NA	NA	NA	NA
GCA_013823335.1_ASM1382333v1	CP057181.1	2974	not_detected	0	not_applicable	HyAsP	2911	0.978816408876933	NA	0	NA	NA	not_applicable	not_applicable	no	0	0	no	no	NA	NA	NA	NA
GCA_013823335.1_ASM1382333v1	CP057182.1	2519	not_detected	0	not_applicable	HyAsP	2519	1	NA	0	NA	NA	not_applicable	not_applicable	no	0	0	no	no	NA	NA	NA	NA
GCA_013823335.1_ASM1382333v1	CP057183.1	1603	not_detected	0	not_applicable	HyAsP	1170	0.729881472239551	NA	0	NA	NA	not_applicable	not_applicable	no	0	0	no	no	NA	NA	NA	NA
GCA_013823335.1_ASM1382333v1	CP057184.1	1552	not_detected	0	not_applicable	HyAsP	1058	0.681701030927835	NA	0	NA	NA	not_applicable	not_applicable	no	0	0	no	no	NA	NA	NA	NA
GCA_013823865.1_ASM1382386v1	CP057189.1	1551	not_detected	0	not_applicable	HyAsP	1551	1	NA	0	NA	NA	not_applicable	not_applicable	no	0	0	no	no	NA	NA	NA	NA
GCA_013823975.1_ASM1382397v1	CP057191.1	102988	GCA_013823975.1_ASM1382397v1_bin_3	97235	99484	HyAsP	100431	0.975171864683264	0.944	97235	0.977	0.96	0	0	yes	0	0	no	no	NA	NA	NA	NA
GCA_013823975.1_ASM1382397v1	CP057191.1	102988	GCA_013823975.1_ASM1382397v1_bin_2	8250	8353	HyAsP	100431	0.975171864683264	0.08	8250	0.988	0.148	0	0	no	0	0	no	no	NA	NA	NA	NA
GCA_013824345.1_ASM1382434v1	CP057195.1	115217	GCA_013824345.1_ASM1382434v1_bin_13	1369	2170	HyAsP	106286	0.922485397120217	0.012	1369	0.631	0.024	0	0	no	0	0	no	no	NA	NA	NA	NA
GCA_013824345.1_ASM1382434v1	CP057195.1	115217	GCA_013824345.1_ASM1382434v1_bin_3	9196	9574	HyAsP	106286	0.922485397120217	0.08	9196	0.961	0.148	0	0	no	0	0	no	no	NA	NA	NA	NA
GCA_013824345.1_ASM1382434v1	CP057195.1	115217	GCA_013824345.1_ASM1382434v1_bin_20	3367	32311	HyAsP	106286	0.922485397120217	0.029	3367	0.104	0.045	9652	0.298721797530253	no	0	0	no	no	NA	NA	NA	NA
GCA_013824345.1_ASM1382434v1	CP057195.1	115217	GCA_013824345.1_ASM1382434v1_bin_10	1694	1694	HyAsP	106286	0.922485397120217	0.015	1694	1	0.03	0	0	no	0	0	no	no	NA	NA	NA	NA
GCA_013824345.1_ASM1382434v1	CP057195.1	115217	GCA_013824345.1_ASM1382434v1_bin_5	51311	52690	HyAsP	106286	0.922485397120217	0.445	51311	0.974	0.611	0	0	no	0	0	no	no	NA	NA	NA	NA
GCA_013824345.1_ASM1382434v1	CP057195.1	115217	GCA_013824345.1_ASM1382434v1_bin_9	18329	19681	HyAsP	106286	0.922485397120217	0.159	18329	0.931	0.272	0	0	no	0	0	no	no	NA	NA	NA	NA
GCA_013824345.1_ASM1382434v1	CP057196.1	77708	GCA_013824345.1_ASM1382434v1_bin_6	24620	24923	HyAsP	69840	0.898749163535286	0.317	24620	0.988	0.48	0	0	no	0	0	no	no	NA	NA	NA	NA
GCA_013824345.1_ASM1382434v1	CP057196.1	77708	GCA_013824345.1_ASM1382434v1_bin_16	11002	11352	HyAsP	69840	0.898749163535286	0.142	11002	0.969	0.248	0	0	no	0	0	no	no	NA	NA	NA	NA
GCA_013824345.1_ASM1382434v1	CP057196.1	77708	GCA_013824345.1_ASM1382434v1_bin_1	1343	3254	HyAsP	69840	0.898749163535286	0.017	1343	0.413	0.033	1343	0.412722802704364	no	0	0	no	no	NA	NA	NA	NA
GCA_013824345.1_ASM1382434v1	CP057196.1	77708	GCA_013824345.1_ASM1382434v1_bin_14	1264	1889	HyAsP	69840	0.898749163535286	0.016	1264	0.669	0.031	0	0	no	0	0	no	no	NA	NA	NA	NA
GCA_013824345.1_ASM1382434v1	CP057196.1	77708	GCA_013824345.1_ASM1382434v1_bin_4	9999	12330	HyAsP	69840	0.898749163535286	0.129	9999	0.811	0.223	0	0	no	0	0	no	no	NA	NA	NA	NA
GCA_013824345.1_ASM1382434v1	CP057196.1	77708	GCA_013824345.1_ASM1382434v1_bin_20	14415	32311	HyAsP	69840	0.898749163535286	0.186	14415	0.446	0.263	9652	0.298721797530253	no	0	0	no	no	NA	NA	NA	NA
GCA_013824345.1_ASM1382434v1	CP057196.1	77708	GCA_013824345.1_ASM1382434v1_bin_8	6520	8116	HyAsP	69840	0.898749163535286	0.084	6520	0.803	0.152	0	0	no	0	0	no	no	NA	NA	NA	NA
GCA_013824345.1_ASM1382434v1	CP057196.1	77708	GCA_013824345.1_ASM1382434v1_bin_5	1027	52690	HyAsP	69840	0.898749163535286	0.013	1027	0.019	0.015	0	0	no	0	0	no	no	NA	NA	NA	NA
GCA_013824345.1_ASM1382434v1	CP057197.1	7329	not_detected	0	not_applicable	HyAsP	5471	0.746486560240142	NA	0	NA	NA	not_applicable	not_applicable	no	0	0	no	no	NA	NA	NA	NA
GCA_013824345.1_ASM1382434v1	CP057198.1	6275	not_detected	0	not_applicable	HyAsP	5987	0.954103585657371	NA	0	NA	NA	not_applicable	not_applicable	no	0	0	no	no	NA	NA	NA	NA
GCA_013824345.1_ASM1382434v1	CP057199.1	3782	not_detected	0	not_applicable	HyAsP	3494	0.923849814912745	NA	0	NA	NA	not_applicable	not_applicable	no	0	0	no	no	NA	NA	NA	NA
GCA_013824985.1_ASM1382498v1	CP057288.1	196445	GCA_013824985.1_ASM1382498v1_bin_12	33589	33589	HyAsP	185383	0.943689073277508	0.171	33589	1	0.292	0	0	no	12	0	yes	no	3	3	12	0.25
GCA_013824985.1_ASM1382498v1	CP057288.1	196445	GCA_013824985.1_ASM1382498v1_bin_8	12415	13933	HyAsP	185383	0.943689073277508	0.063	12415	0.891	0.118	0	0	no	12	0	yes	no	4	4	12	0.333333333333333
GCA_013824985.1_ASM1382498v1	CP057288.1	196445	GCA_013824985.1_ASM1382498v1_bin_2	6637	6792	HyAsP	185383	0.943689073277508	0.034	6637	0.977	0.066	6637	0.977179034157833	no	12	0	yes	no	1	1	12	0.0833333333333333
GCA_013824985.1_ASM1382498v1	CP057288.1	196445	GCA_013824985.1_ASM1382498v1_bin_6	90152	95715	HyAsP	185383	0.943689073277508	0.459	90152	0.942	0.617	5461	0.0570547980985217	no	12	0	yes	no	2	2	12	0.166666666666667
GCA_013824985.1_ASM1382498v1	CP057288.1	196445	GCA_013824985.1_ASM1382498v1_bin_5	29432	30499	HyAsP	185383	0.943689073277508	0.15	29432	0.965	0.26	0	0	no	12	0	yes	no	1	1	12	0.0833333333333333
GCA_013824985.1_ASM1382498v1	CP057289.1	85551	GCA_013824985.1_ASM1382498v1_bin_11	38714	101146	HyAsP	81595	0.953758576755386	0.453	38714	0.383	0.415	62432	0.617246356751626	no	0	0	no	no	NA	NA	NA	NA
GCA_013824985.1_ASM1382498v1	CP057289.1	85551	GCA_013824985.1_ASM1382498v1_bin_9	1343	1343	HyAsP	81595	0.953758576755386	0.016	1343	1	0.031	1343	1	no	0	0	no	no	NA	NA	NA	NA
GCA_013824985.1_ASM1382498v1	CP057290.1	44632	GCA_013824985.1_ASM1382498v1_bin_4	4519	4519	HyAsP	35956	0.805610324430902	0.101	4519	1	0.183	0	0	no	0	0	no	no	NA	NA	NA	NA
GCA_013824985.1_ASM1382498v1	CP057290.1	44632	GCA_013824985.1_ASM1382498v1_bin_7	1443	2214	HyAsP	35956	0.805610324430902	0.032	1443	0.652	0.061	1443	0.651761517615176	no	0	0	no	no	NA	NA	NA	NA
GCA_013824985.1_ASM1382498v1	CP057290.1	44632	GCA_013824985.1_ASM1382498v1_bin_3	8476	12066	HyAsP	35956	0.805610324430902	0.19	8476	0.702	0.299	0	0	no	0	0	no	no	NA	NA	NA	NA
GCA_013824985.1_ASM1382498v1	CP057290.1	44632	GCA_013824985.1_ASM1382498v1_bin_15	20402	23692	HyAsP	35956	0.805610324430902	0.457	20402	0.861	0.597	1365	0.0576143846023974	no	0	0	no	no	NA	NA	NA	NA
GCA_013824985.1_ASM1382498v1	CP057291.1	5128	GCA_013824985.1_ASM1382498v1_bin_1	5097	8870	HyAsP	5097	0.993954758190328	0.994	5097	0.575	0.729	0	0	no	0	0	no	no	NA	NA	NA	NA
GCA_013824985.1_ASM1382498v1	CP057292.1	3126	GCA_013824985.1_ASM1382498v1_bin_1	3095	8870	HyAsP	3095	0.990083173384517	0.99	3095	0.349	0.516	0	0	no	0	0	no	no	NA	NA	NA	NA
GCA_013825245.1_ASM1382524v1	CP057294.1	120503	GCA_013825245.1_ASM1382524v1_bin_13	46481	138089	HyAsP	104119	0.864036580002158	0.386	46481	0.337	0.36	82642	0.598469103259492	no	6	0	yes	no	NA	NA	NA	NA
GCA_013825245.1_ASM1382524v1	CP057294.1	120503	GCA_013825245.1_ASM1382524v1_bin_9	47506	103319	HyAsP	104119	0.864036580002158	0.394	47506	0.46	0.424	50662	0.490345435011953	no	6	0	yes	no	5	5	6	0.833333333333333
GCA_013825245.1_ASM1382524v1	CP057294.1	120503	GCA_013825245.1_ASM1382524v1_bin_3	9094	9864	HyAsP	104119	0.864036580002158	0.075	9094	0.922	0.139	0	0	no	6	0	yes	no	1	1	6	0.166666666666667
GCA_013825245.1_ASM1382524v1	CP057295.1	111016	GCA_013825245.1_ASM1382524v1_bin_18	38407	39987	HyAsP	76328	0.687540534697701	0.346	38407	0.96	0.509	0	0	no	1	0	yes	no	NA	NA	NA	NA
GCA_013825245.1_ASM1382524v1	CP057295.1	111016	GCA_013825245.1_ASM1382524v1_bin_17	5790	7323	HyAsP	76328	0.687540534697701	0.052	5790	0.791	0.098	0	0	no	1	0	yes	no	NA	NA	NA	NA
GCA_013825245.1_ASM1382524v1	CP057295.1	111016	GCA_013825245.1_ASM1382524v1_bin_4	5641	14446	HyAsP	76328	0.687540534697701	0.051	5641	0.39	0.09	0	0	no	1	0	yes	no	NA	NA	NA	NA
GCA_013825245.1_ASM1382524v1	CP057295.1	111016	GCA_013825245.1_ASM1382524v1_bin_5	5136	5136	HyAsP	76328	0.687540534697701	0.046	5136	1	0.088	0	0	no	1	0	yes	no	NA	NA	NA	NA
GCA_013825245.1_ASM1382524v1	CP057295.1	111016	GCA_013825245.1_ASM1382524v1_bin_7	6555	6555	HyAsP	76328	0.687540534697701	0.059	6555	1	0.111	0	0	no	1	0	yes	no	NA	NA	NA	NA
GCA_013825245.1_ASM1382524v1	CP057295.1	111016	GCA_013825245.1_ASM1382524v1_bin_15	7628	8611	HyAsP	76328	0.687540534697701	0.069	7628	0.886	0.128	0	0	no	1	0	yes	no	1	1	1	1
GCA_013825245.1_ASM1382524v1	CP057295.1	111016	GCA_013825245.1_ASM1382524v1_bin_1	1129	1416	HyAsP	76328	0.687540534697701	0.01	1129	0.797	0.02	1129	0.797316384180791	no	1	0	yes	no	NA	NA	NA	NA
GCA_013825245.1_ASM1382524v1	CP057296.1	107564	GCA_013825245.1_ASM1382524v1_bin_22	11538	13365	HyAsP	61429	0.571092558848685	0.107	11538	0.863	0.19	0	0	no	0	0	no	no	NA	NA	NA	NA
GCA_013825245.1_ASM1382524v1	CP057296.1	107564	GCA_013825245.1_ASM1382524v1_bin_6	4581	4581	HyAsP	61429	0.571092558848685	0.043	4581	1	0.082	0	0	no	0	0	no	no	NA	NA	NA	NA
GCA_013825245.1_ASM1382524v1	CP057296.1	107564	GCA_013825245.1_ASM1382524v1_bin_20	11111	15989	HyAsP	61429	0.571092558848685	0.103	11111	0.695	0.179	0	0	no	0	0	no	no	NA	NA	NA	NA
GCA_013825245.1_ASM1382524v1	CP057296.1	107564	GCA_013825245.1_ASM1382524v1_bin_23	1047	6045	HyAsP	61429	0.571092558848685	0.01	1047	0.173	0.019	0	0	no	0	0	no	no	NA	NA	NA	NA
GCA_013825245.1_ASM1382524v1	CP057296.1	107564	GCA_013825245.1_ASM1382524v1_bin_1	1129	1416	HyAsP	61429	0.571092558848685	0.01	1129	0.797	0.02	1129	0.797316384180791	no	0	0	no	no	NA	NA	NA	NA
GCA_013825245.1_ASM1382524v1	CP057297.1	71653	GCA_013825245.1_ASM1382524v1_bin_13	5501	138089	HyAsP	48592	0.678157229983392	0.077	5501	0.04	0.053	82642	0.598469103259492	no	0	0	no	no	NA	NA	NA	NA
GCA_013825245.1_ASM1382524v1	CP057297.1	71653	GCA_013825245.1_ASM1382524v1_bin_23	1542	6045	HyAsP	48592	0.678157229983392	0.022	1542	0.255	0.041	0	0	no	0	0	no	no	NA	NA	NA	NA
GCA_013825245.1_ASM1382524v1	CP057297.1	71653	GCA_013825245.1_ASM1382524v1_bin_1	1129	1416	HyAsP	48592	0.678157229983392	0.016	1129	0.797	0.031	1129	0.797316384180791	no	0	0	no	no	NA	NA	NA	NA
GCA_013825245.1_ASM1382524v1	CP057297.1	71653	GCA_013825245.1_ASM1382524v1_bin_10	11547	11701	HyAsP	48592	0.678157229983392	0.161	11547	0.987	0.277	0	0	no	0	0	no	no	NA	NA	NA	NA
GCA_013825245.1_ASM1382524v1	CP057298.1	7592	GCA_013825245.1_ASM1382524v1_bin_4	2105	14446	HyAsP	2105	0.277265542676502	0.277	2105	0.146	0.191	0	0	no	0	0	no	no	NA	NA	NA	NA
GCA_013825245.1_ASM1382524v1	CP057299.1	6507	GCA_013825245.1_ASM1382524v1_bin_16	1265	13388	HyAsP	4824	0.741355463347165	0.194	1265	0.094	0.127	0	0	no	0	0	no	no	NA	NA	NA	NA
GCA_013825245.1_ASM1382524v1	CP057300.1	5962	GCA_013825245.1_ASM1382524v1_bin_16	4748	13388	HyAsP	4748	0.796377054679638	0.796	4748	0.355	0.491	0	0	no	0	0	no	no	NA	NA	NA	NA
GCA_013825245.1_ASM1382524v1	CP057301.1	5775	GCA_013825245.1_ASM1382524v1_bin_16	5331	13388	HyAsP	5331	0.923116883116883	0.923	5331	0.398	0.556	0	0	no	0	0	no	no	NA	NA	NA	NA
GCA_013827205.1_ASM1382720v1	CP057337.1	9653	not_detected	0	not_applicable	HyAsP	9633	0.997928105252253	NA	0	NA	NA	not_applicable	not_applicable	no	0	0	no	no	NA	NA	NA	NA
GCA_013827205.1_ASM1382720v1	CP057338.1	6930	not_detected	0	not_applicable	HyAsP	6930	1	NA	0	NA	NA	not_applicable	not_applicable	no	0	0	no	no	NA	NA	NA	NA
GCA_013827205.1_ASM1382720v1	CP057339.1	1551	not_detected	0	not_applicable	HyAsP	1551	1	NA	0	NA	NA	not_applicable	not_applicable	no	0	0	no	no	NA	NA	NA	NA
GCA_013827445.1_ASM1382744v1	CP057343.1	119787	GCA_013827445.1_ASM1382744v1_bin_2	119119	119257	HyAsP	119119	0.994423434930335	0.994	119119	0.999	0.996	0	0	yes	8	0	yes	no	8	8	8	1
GCA_013827685.1_ASM1382768v1	CP057341.1	119787	GCA_013827685.1_ASM1382768v1_bin_2	119119	119257	HyAsP	119119	0.994423434930335	0.994	119119	0.999	0.996	0	0	yes	8	0	yes	no	8	8	8	1
GCA_013828065.1_ASM1382806v1	CP057348.1	119787	GCA_013828065.1_ASM1382806v1_bin_2	118202	119649	HyAsP	118202	0.986768180186498	0.987	118202	0.988	0.987	0	0	yes	8	0	yes	no	8	8	8	1
GCA_013828415.1_ASM1382841v1	CP057350.1	9653	not_detected	0	not_applicable	HyAsP	9653	1	NA	0	NA	NA	not_applicable	not_applicable	no	0	0	no	no	NA	NA	NA	NA
GCA_013828415.1_ASM1382841v1	CP057351.1	6930	not_detected	0	not_applicable	HyAsP	6930	1	NA	0	NA	NA	not_applicable	not_applicable	no	0	0	no	no	NA	NA	NA	NA
GCA_013828415.1_ASM1382841v1	CP057352.1	1551	GCA_013828415.1_ASM1382841v1_bin_2	1551	1628	HyAsP	1551	1	1	1551	0.953	0.976	0	0	yes	0	0	no	no	NA	NA	NA	NA
GCA_013829445.1_ASM1382944v1	CP057369.1	151320	GCA_013829445.1_ASM1382944v1_bin_3	6262	6262	HyAsP	126698	0.837285223367698	0.041	6262	1	0.079	0	0	no	8	0	yes	no	2	2	8	0.25
GCA_013829445.1_ASM1382944v1	CP057369.1	151320	GCA_013829445.1_ASM1382944v1_bin_10	11360	13273	HyAsP	126698	0.837285223367698	0.075	11360	0.856	0.138	11360	0.855872824531003	no	8	0	yes	no	NA	NA	NA	NA
GCA_013829445.1_ASM1382944v1	CP057369.1	151320	GCA_013829445.1_ASM1382944v1_bin_4	21899	129888	HyAsP	126698	0.837285223367698	0.145	21899	0.169	0.156	103756	0.798811283567381	no	8	0	yes	no	NA	NA	NA	NA
GCA_013829445.1_ASM1382944v1	CP057369.1	151320	GCA_013829445.1_ASM1382944v1_bin_9	43171	58493	HyAsP	126698	0.837285223367698	0.285	43171	0.738	0.411	15322	0.261945873865249	no	8	0	yes	no	NA	NA	NA	NA
GCA_013829445.1_ASM1382944v1	CP057369.1	151320	GCA_013829445.1_ASM1382944v1_bin_1	1086	34391	HyAsP	126698	0.837285223367698	0.007	1086	0.032	0.011	0	0	no	8	0	yes	no	1	1	8	0.125
GCA_013829445.1_ASM1382944v1	CP057369.1	151320	GCA_013829445.1_ASM1382944v1_bin_6	12657	17682	HyAsP	126698	0.837285223367698	0.084	12657	0.716	0.15	0	0	no	8	0	yes	no	6	6	8	0.75
GCA_013829445.1_ASM1382944v1	CP057369.1	151320	GCA_013829445.1_ASM1382944v1_bin_7	20784	24263	HyAsP	126698	0.837285223367698	0.137	20784	0.857	0.236	0	0	no	8	0	yes	no	NA	NA	NA	NA
GCA_013829445.1_ASM1382944v1	CP057369.1	151320	GCA_013829445.1_ASM1382944v1_bin_5	7200	9514	HyAsP	126698	0.837285223367698	0.048	7200	0.757	0.09	0	0	no	8	0	yes	no	NA	NA	NA	NA
GCA_013829445.1_ASM1382944v1	CP057370.1	44527	GCA_013829445.1_ASM1382944v1_bin_1	32108	34391	HyAsP	39912	0.89635502054933	0.721	32108	0.934	0.814	0	0	no	1	0	yes	no	1	1	1	1
GCA_013829445.1_ASM1382944v1	CP057370.1	44527	GCA_013829445.1_ASM1382944v1_bin_6	1086	17682	HyAsP	39912	0.89635502054933	0.024	1086	0.061	0.034	0	0	no	1	0	yes	no	1	6	1	1
GCA_013829445.1_ASM1382944v1	CP057370.1	44527	GCA_013829445.1_ASM1382944v1_bin_2	5957	7710	HyAsP	39912	0.89635502054933	0.134	5957	0.773	0.228	0	0	no	1	0	yes	no	NA	NA	NA	NA
GCA_013829905.1_ASM1382990v1	CP057379.1	43019	GCA_013829905.1_ASM1382990v1_bin_4	1012	2367	HyAsP	37357	0.86838373741835	0.024	1012	0.428	0.045	0	0	no	4	0	yes	no	NA	NA	NA	NA
GCA_013829905.1_ASM1382990v1	CP057379.1	43019	GCA_013829905.1_ASM1382990v1_bin_3	23970	25727	HyAsP	37357	0.86838373741835	0.557	23970	0.932	0.697	0	0	no	4	0	yes	no	3	3	4	0.75
GCA_013829905.1_ASM1382990v1	CP057379.1	43019	GCA_013829905.1_ASM1382990v1_bin_11	1586	1586	HyAsP	37357	0.86838373741835	0.037	1586	1	0.071	0	0	no	4	0	yes	no	NA	NA	NA	NA
GCA_013829905.1_ASM1382990v1	CP057379.1	43019	GCA_013829905.1_ASM1382990v1_bin_2	4488	4488	HyAsP	37357	0.86838373741835	0.104	4488	1	0.188	0	0	no	4	0	yes	no	NA	NA	NA	NA
GCA_013830785.1_ASM1383078v1	CP057397.1	243494	GCA_013830785.1_ASM1383078v1_bin_2	8884	16969	HyAsP	233852	0.960401488332361	0.036	8884	0.524	0.067	0	0	no	6	0	yes	no	NA	NA	NA	NA
GCA_013830785.1_ASM1383078v1	CP057397.1	243494	GCA_013830785.1_ASM1383078v1_bin_6	15371	43205	HyAsP	233852	0.960401488332361	0.063	15371	0.356	0.107	0	0	no	6	0	yes	no	5	5	6	0.833333333333333
GCA_013830785.1_ASM1383078v1	CP057397.1	243494	GCA_013830785.1_ASM1383078v1_bin_5	195916	258989	HyAsP	233852	0.960401488332361	0.805	195916	0.756	0.78	0	0	no	6	0	yes	no	1	1	6	0.166666666666667
GCA_013830785.1_ASM1383078v1	CP057397.1	243494	GCA_013830785.1_ASM1383078v1_bin_3	3740	2031	HyAsP	233852	0.960401488332361	0.015	1870	0.921	0.03	1870	0.920728705071393	no	6	0	yes	no	NA	NA	NA	NA
GCA_013830785.1_ASM1383078v1	CP057397.1	243494	GCA_013830785.1_ASM1383078v1_bin_8	7192	200398	HyAsP	233852	0.960401488332361	0.03	7192	0.036	0.033	53785	0.268390902104811	no	6	0	yes	no	1	1	6	0.166666666666667
GCA_013830785.1_ASM1383078v1	CP057397.1	243494	GCA_013830785.1_ASM1383078v1_bin_4	3740	145167	HyAsP	233852	0.960401488332361	0.015	1870	0.013	0.014	68481	0.471739444915167	no	6	0	yes	no	NA	NA	NA	NA
GCA_013830785.1_ASM1383078v1	CP057397.1	243494	GCA_013830785.1_ASM1383078v1_bin_9	2684	1706	HyAsP	233852	0.960401488332361	0.011	1342	0.787	0.022	1342	0.786635404454865	no	6	0	yes	no	NA	NA	NA	NA
GCA_013830785.1_ASM1383078v1	CP057398.1	165151	GCA_013830785.1_ASM1383078v1_bin_6	9320	43205	HyAsP	138042	0.835853249450503	0.056	9320	0.216	0.089	0	0	no	0	0	no	no	NA	NA	NA	NA
GCA_013830785.1_ASM1383078v1	CP057398.1	165151	GCA_013830785.1_ASM1383078v1_bin_5	49827	258989	HyAsP	138042	0.835853249450503	0.302	49827	0.192	0.235	0	0	no	0	0	no	no	NA	NA	NA	NA
GCA_013830785.1_ASM1383078v1	CP057398.1	165151	GCA_013830785.1_ASM1383078v1_bin_3	3740	2031	HyAsP	138042	0.835853249450503	0.023	1870	0.921	0.045	1870	0.920728705071393	no	0	0	no	no	NA	NA	NA	NA
GCA_013830785.1_ASM1383078v1	CP057398.1	165151	GCA_013830785.1_ASM1383078v1_bin_8	61994	200398	HyAsP	138042	0.835853249450503	0.375	60062	0.3	0.333	53785	0.268390902104811	no	0	0	no	no	NA	NA	NA	NA
GCA_013830785.1_ASM1383078v1	CP057398.1	165151	GCA_013830785.1_ASM1383078v1_bin_4	7339	145167	HyAsP	138042	0.835853249450503	0.044	5469	0.038	0.041	68481	0.471739444915167	no	0	0	no	no	NA	NA	NA	NA
GCA_013830785.1_ASM1383078v1	CP057398.1	165151	GCA_013830785.1_ASM1383078v1_bin_9	1342	1706	HyAsP	138042	0.835853249450503	0.008	1342	0.787	0.016	1342	0.786635404454865	no	0	0	no	no	NA	NA	NA	NA
GCA_013830785.1_ASM1383078v1	CP057399.1	110894	GCA_013830785.1_ASM1383078v1_bin_2	16072	16969	HyAsP	81884	0.738398831316392	0.145	16072	0.947	0.251	0	0	no	1	0	yes	no	1	1	1	1
GCA_013830785.1_ASM1383078v1	CP057399.1	110894	GCA_013830785.1_ASM1383078v1_bin_6	9221	43205	HyAsP	81884	0.738398831316392	0.083	9221	0.213	0.119	0	0	no	1	0	yes	no	NA	NA	NA	NA
GCA_013830785.1_ASM1383078v1	CP057399.1	110894	GCA_013830785.1_ASM1383078v1_bin_5	4602	258989	HyAsP	81884	0.738398831316392	0.041	4602	0.018	0.025	0	0	no	1	0	yes	no	NA	NA	NA	NA
GCA_013830785.1_ASM1383078v1	CP057399.1	110894	GCA_013830785.1_ASM1383078v1_bin_4	52479	145167	HyAsP	81884	0.738398831316392	0.473	52479	0.362	0.41	68481	0.471739444915167	no	1	0	yes	no	NA	NA	NA	NA
GCA_013830785.1_ASM1383078v1	CP057400.1	97590	GCA_013830785.1_ASM1383078v1_bin_6	7465	43205	HyAsP	79254	0.812111896710729	0.076	7465	0.173	0.106	0	0	no	1	0	yes	no	1	5	1	1
GCA_013830785.1_ASM1383078v1	CP057400.1	97590	GCA_013830785.1_ASM1383078v1_bin_5	1964	258989	HyAsP	79254	0.812111896710729	0.02	1964	0.008	0.011	0	0	no	1	0	yes	no	NA	NA	NA	NA
GCA_013830785.1_ASM1383078v1	CP057400.1	97590	GCA_013830785.1_ASM1383078v1_bin_3	1870	2031	HyAsP	79254	0.812111896710729	0.019	1870	0.921	0.037	1870	0.920728705071393	no	1	0	yes	no	NA	NA	NA	NA
GCA_013830785.1_ASM1383078v1	CP057400.1	97590	GCA_013830785.1_ASM1383078v1_bin_8	67480	200398	HyAsP	79254	0.812111896710729	0.691	67480	0.337	0.453	53785	0.268390902104811	no	1	0	yes	no	1	1	1	1
GCA_013830785.1_ASM1383078v1	CP057400.1	97590	GCA_013830785.1_ASM1383078v1_bin_4	3781	145167	HyAsP	79254	0.812111896710729	0.039	3781	0.026	0.031	68481	0.471739444915167	no	1	0	yes	no	NA	NA	NA	NA
GCA_013830785.1_ASM1383078v1	CP057400.1	97590	GCA_013830785.1_ASM1383078v1_bin_9	1342	1706	HyAsP	79254	0.812111896710729	0.014	1342	0.787	0.028	1342	0.786635404454865	no	1	0	yes	no	NA	NA	NA	NA
GCA_013830785.1_ASM1383078v1	CP057401.1	6888	GCA_013830785.1_ASM1383078v1_bin_1	6888	6965	HyAsP	6888	1	1	6888	0.989	0.994	0	0	yes	0	0	no	no	NA	NA	NA	NA
GCA_013832285.1_ASM1383228v1	CP057424.1	112965	GCA_013832285.1_ASM1383228v1_bin_5	6784	1696	HyAsP	107501	0.951631036161643	0.06	1696	1	0.113	0	0	no	0	0	no	no	NA	NA	NA	NA
GCA_013832285.1_ASM1383228v1	CP057424.1	112965	GCA_013832285.1_ASM1383228v1_bin_7	25784	28868	HyAsP	107501	0.951631036161643	0.228	25784	0.893	0.363	0	0	no	0	0	no	no	NA	NA	NA	NA
GCA_013832285.1_ASM1383228v1	CP057424.1	112965	GCA_013832285.1_ASM1383228v1_bin_2	68614	72487	HyAsP	107501	0.951631036161643	0.607	68614	0.947	0.74	1340	0.0184860733648792	no	0	0	no	no	NA	NA	NA	NA
GCA_013832285.1_ASM1383228v1	CP057424.1	112965	GCA_013832285.1_ASM1383228v1_bin_3	3280	3280	HyAsP	107501	0.951631036161643	0.029	3280	1	0.056	0	0	no	0	0	no	no	NA	NA	NA	NA
GCA_013832285.1_ASM1383228v1	CP057425.1	6888	GCA_013832285.1_ASM1383228v1_bin_1	6759	11745	HyAsP	6759	0.981271777003484	0.981	6759	0.575	0.725	0	0	no	0	0	no	no	NA	NA	NA	NA
GCA_013832285.1_ASM1383228v1	CP057426.1	6676	not_detected	0	not_applicable	HyAsP	6676	1	NA	0	NA	NA	not_applicable	not_applicable	no	0	0	no	no	NA	NA	NA	NA
GCA_013832285.1_ASM1383228v1	CP057427.1	4241	GCA_013832285.1_ASM1383228v1_bin_1	4112	11745	HyAsP	4112	0.969582645602452	0.97	4112	0.35	0.514	0	0	no	0	0	no	no	NA	NA	NA	NA
GCA_013832285.1_ASM1383228v1	CP057428.1	1552	not_detected	0	not_applicable	HyAsP	1552	1	NA	0	NA	NA	not_applicable	not_applicable	no	0	0	no	no	NA	NA	NA	NA
GCA_013832525.1_ASM1383252v1	CP057433.1	96190	GCA_013832525.1_ASM1383252v1_bin_6	95235	97145	HyAsP	95235	0.990071733028381	0.99	95235	0.98	0.985	0	0	yes	0	0	no	no	NA	NA	NA	NA
GCA_013832525.1_ASM1383252v1	CP057434.1	52356	GCA_013832525.1_ASM1383252v1_bin_4	21333	23626	HyAsP	51484	0.983344793337917	0.407	21333	0.903	0.561	3760	0.159146702785067	no	0	0	no	no	NA	NA	NA	NA
GCA_013832965.1_ASM1383296v1	CP057439.1	96190	GCA_013832965.1_ASM1383296v1_bin_6	95235	95977	HyAsP	95235	0.990071733028381	0.99	95235	0.992	0.991	0	0	yes	0	0	no	no	NA	NA	NA	NA
GCA_013832965.1_ASM1383296v1	CP057440.1	52356	GCA_013832965.1_ASM1383296v1_bin_4	21333	23626	HyAsP	51484	0.983344793337917	0.407	21333	0.903	0.561	3760	0.159146702785067	no	0	0	no	no	NA	NA	NA	NA
GCA_013833985.1_ASM1383398v1	CP057454.1	4315	not_detected	0	not_applicable	HyAsP	4315	1	NA	0	NA	NA	not_applicable	not_applicable	no	0	0	no	no	NA	NA	NA	NA
GCA_013834305.1_ASM1383430v1	CP057456.1	95109	GCA_013834305.1_ASM1383430v1_bin_4	92640	95294	HyAsP	92640	0.974040311642431	0.974	92640	0.972	0.973	0	0	yes	0	0	no	no	NA	NA	NA	NA
GCA_013834305.1_ASM1383430v1	CP057457.1	6811	GCA_013834305.1_ASM1383430v1_bin_1	6811	6888	HyAsP	6811	1	1	6811	0.989	0.994	0	0	yes	0	0	no	no	NA	NA	NA	NA
GCA_013835585.1_ASM1383558v1	CP057474.1	83477	GCA_013835585.1_ASM1383558v1_bin_7	27229	38449	HyAsP	82676	0.990404542568612	0.326	27229	0.708	0.446	9915	0.257874066945824	no	0	0	no	no	NA	NA	NA	NA
GCA_013835585.1_ASM1383558v1	CP057474.1	83477	GCA_013835585.1_ASM1383558v1_bin_3	55447	55914	HyAsP	82676	0.990404542568612	0.664	55447	0.992	0.796	0	0	no	0	0	no	no	NA	NA	NA	NA
GCA_013835785.1_ASM1383578v1	CP057476.1	98711	GCA_013835785.1_ASM1383578v1_bin_7	96677	98819	HyAsP	96677	0.979394393735247	0.979	96677	0.978	0.978	0	0	yes	0	0	no	no	NA	NA	NA	NA
GCA_013835785.1_ASM1383578v1	CP057477.1	84397	GCA_013835785.1_ASM1383578v1_bin_9	17279	18369	HyAsP	80167	0.949879735061673	0.205	17279	0.941	0.337	0	0	no	0	0	no	no	NA	NA	NA	NA
GCA_013835785.1_ASM1383578v1	CP057477.1	84397	GCA_013835785.1_ASM1383578v1_bin_12	32510	32818	HyAsP	80167	0.949879735061673	0.385	32510	0.991	0.555	1201	0.0365957706136876	no	0	0	no	no	NA	NA	NA	NA
GCA_013835785.1_ASM1383578v1	CP057477.1	84397	GCA_013835785.1_ASM1383578v1_bin_6	14849	15103	HyAsP	80167	0.949879735061673	0.176	14849	0.983	0.299	0	0	no	0	0	no	no	NA	NA	NA	NA
GCA_013835785.1_ASM1383578v1	CP057477.1	84397	GCA_013835785.1_ASM1383578v1_bin_15	1310	2566	HyAsP	80167	0.949879735061673	0.016	1310	0.511	0.031	1310	0.510522213561964	no	0	0	no	no	NA	NA	NA	NA
GCA_013835785.1_ASM1383578v1	CP057478.1	58013	GCA_013835785.1_ASM1383578v1_bin_4	19324	39674	HyAsP	56223	0.969144846844673	0.333	19324	0.487	0.396	0	0	no	0	0	no	no	NA	NA	NA	NA
GCA_013835785.1_ASM1383578v1	CP057478.1	58013	GCA_013835785.1_ASM1383578v1_bin_3	24807	24807	HyAsP	56223	0.969144846844673	0.428	24807	1	0.599	0	0	no	0	0	no	no	NA	NA	NA	NA
GCA_013835785.1_ASM1383578v1	CP057478.1	58013	GCA_013835785.1_ASM1383578v1_bin_2	12158	12866	HyAsP	56223	0.969144846844673	0.21	12158	0.945	0.344	0	0	no	0	0	no	no	NA	NA	NA	NA
GCA_013837755.1_ASM1383775v1	CP057494.1	144318	GCA_013837755.1_ASM1383775v1_bin_5	123571	231165	HyAsP	143581	0.994893221912721	0.856	123571	0.535	0.658	103150	0.446218069344408	no	0	0	no	no	NA	NA	NA	NA
GCA_013837755.1_ASM1383775v1	CP057494.1	144318	GCA_013837755.1_ASM1383775v1_bin_3	1196	1196	HyAsP	143581	0.994893221912721	0.008	1196	1	0.016	1196	1	no	0	0	no	no	NA	NA	NA	NA
GCA_013837755.1_ASM1383775v1	CP057495.1	6826	GCA_013837755.1_ASM1383775v1_bin_1	6826	6903	HyAsP	6826	1	1	6826	0.989	0.994	0	0	yes	0	0	no	no	NA	NA	NA	NA
GCA_013837755.1_ASM1383775v1	CP057496.1	6229	GCA_013837755.1_ASM1383775v1_bin_2	3043	3043	HyAsP	4831	0.775565901428801	0.489	3043	1	0.657	0	0	no	0	0	no	no	NA	NA	NA	NA
GCA_013837755.1_ASM1383775v1	CP057497.1	5147	not_detected	0	not_applicable	HyAsP	1609	0.31260928696328	NA	0	NA	NA	not_applicable	not_applicable	no	0	0	no	no	NA	NA	NA	NA
GCA_013837755.1_ASM1383775v1	CP057498.1	2590	not_detected	0	not_applicable	HyAsP	1718	0.663320463320463	NA	0	NA	NA	not_applicable	not_applicable	no	0	0	no	no	NA	NA	NA	NA
GCA_013837755.1_ASM1383775v1	CP057499.1	1551	not_detected	0	not_applicable	HyAsP	1551	1	NA	0	NA	NA	not_applicable	not_applicable	no	0	0	no	no	NA	NA	NA	NA
GCA_013884735.1_ASM1388473v1	CP057524.1	86339	GCA_013884735.1_ASM1388473v1_bin_1	1258	1258	HyAsP	84295	0.976325878224209	0.015	1258	1	0.03	1258	1	no	0	0	no	no	NA	NA	NA	NA
GCA_013884735.1_ASM1388473v1	CP057524.1	86339	GCA_013884735.1_ASM1388473v1_bin_2	54283	54437	HyAsP	84295	0.976325878224209	0.629	54283	0.997	0.771	0	0	no	0	0	no	no	NA	NA	NA	NA
GCA_013884935.1_ASM1388493v1	CP057536.1	109433	GCA_013884935.1_ASM1388493v1_bin_4	78146	81573	HyAsP	101610	0.928513336927618	0.714	78146	0.958	0.818	2581	0.0316403712012553	no	0	0	no	no	NA	NA	NA	NA
GCA_013884935.1_ASM1388493v1	CP057536.1	109433	GCA_013884935.1_ASM1388493v1_bin_2	9545	10366	HyAsP	101610	0.928513336927618	0.087	9545	0.921	0.159	1443	0.13920509357515	no	0	0	no	no	NA	NA	NA	NA
GCA_013884935.1_ASM1388493v1	CP057537.1	6930	not_detected	0	not_applicable	HyAsP	6845	0.987734487734488	NA	0	NA	NA	not_applicable	not_applicable	no	0	0	no	no	NA	NA	NA	NA
GCA_013884935.1_ASM1388493v1	CP057538.1	4721	GCA_013884935.1_ASM1388493v1_bin_1	4636	4636	HyAsP	4636	0.981995339970345	0.982	4636	1	0.991	0	0	yes	0	0	no	no	NA	NA	NA	NA
GCA_013885155.1_ASM1388515v1	CP057540.1	98678	GCA_013885155.1_ASM1388515v1_bin_4	2528	2724	HyAsP	92624	0.938648938973226	0.026	2528	0.928	0.051	0	0	no	0	0	no	no	NA	NA	NA	NA
GCA_013885155.1_ASM1388515v1	CP057540.1	98678	GCA_013885155.1_ASM1388515v1_bin_6	90096	155761	HyAsP	92624	0.938648938973226	0.913	90096	0.578	0.708	62321	0.400106573532527	no	0	0	no	no	NA	NA	NA	NA
GCA_013885155.1_ASM1388515v1	CP057540.1	98678	GCA_013885155.1_ASM1388515v1_bin_8	3086	53661	HyAsP	92624	0.938648938973226	0.031	3086	0.058	0.04	0	0	no	0	0	no	no	NA	NA	NA	NA
GCA_013885155.1_ASM1388515v1	CP057541.1	60884	GCA_013885155.1_ASM1388515v1_bin_2	4230	6153	HyAsP	56381	0.926039682018264	0.069	4230	0.687	0.125	0	0	no	0	0	no	no	NA	NA	NA	NA
GCA_013885155.1_ASM1388515v1	CP057541.1	60884	GCA_013885155.1_ASM1388515v1_bin_6	3086	155761	HyAsP	56381	0.926039682018264	0.051	3086	0.02	0.029	62321	0.400106573532527	no	0	0	no	no	NA	NA	NA	NA
GCA_013885155.1_ASM1388515v1	CP057541.1	60884	GCA_013885155.1_ASM1388515v1_bin_8	52151	53661	HyAsP	56381	0.926039682018264	0.857	52151	0.972	0.911	0	0	no	0	0	no	no	NA	NA	NA	NA
GCA_013885155.1_ASM1388515v1	CP057542.1	7198	GCA_013885155.1_ASM1388515v1_bin_5	7198	10763	HyAsP	7198	1	1	7198	0.669	0.802	0	0	no	0	0	no	no	NA	NA	NA	NA
GCA_013885155.1_ASM1388515v1	CP057543.1	6230	GCA_013885155.1_ASM1388515v1_bin_3	6230	6307	HyAsP	6230	1	1	6230	0.988	0.994	0	0	yes	0	0	no	no	NA	NA	NA	NA
GCA_013885155.1_ASM1388515v1	CP057544.1	3257	GCA_013885155.1_ASM1388515v1_bin_5	3257	10763	HyAsP	3257	1	1	3257	0.303	0.465	0	0	no	0	0	no	no	NA	NA	NA	NA
GCA_013885915.1_ASM1388591v1	CP057560.1	109880	GCA_013885915.1_ASM1388591v1_bin_3	109880	110108	HyAsP	109880	1	1	109880	0.998	0.999	0	0	yes	0	0	no	no	NA	NA	NA	NA
GCA_013886475.1_ASM1388647v1	CP057571.1	121488	GCA_013886475.1_ASM1388647v1_bin_5	46439	51144	HyAsP	115518	0.950859344132754	0.382	45394	0.888	0.534	1962	0.0383622712341624	no	0	0	no	no	NA	NA	NA	NA
GCA_013886475.1_ASM1388647v1	CP057571.1	121488	GCA_013886475.1_ASM1388647v1_bin_4	41037	218553	HyAsP	115518	0.950859344132754	0.338	41037	0.188	0.242	81235	0.371694737660888	no	0	0	no	no	NA	NA	NA	NA
GCA_013886475.1_ASM1388647v1	CP057571.1	121488	GCA_013886475.1_ASM1388647v1_bin_2	11590	21789	HyAsP	115518	0.950859344132754	0.095	11590	0.532	0.161	8996	0.412868878792051	no	0	0	no	no	NA	NA	NA	NA
GCA_013886475.1_ASM1388647v1	CP057572.1	92191	GCA_013886475.1_ASM1388647v1_bin_4	90767	218553	HyAsP	90767	0.984553806770726	0.985	90767	0.415	0.584	81235	0.371694737660888	no	0	0	no	no	NA	NA	NA	NA
GCA_013886475.1_ASM1388647v1	CP057573.1	4671	GCA_013886475.1_ASM1388647v1_bin_1	4671	4748	HyAsP	4671	1	1	4671	0.984	0.992	0	0	yes	0	0	no	no	NA	NA	NA	NA
GCA_013886595.1_ASM1388659v1	CP057578.1	78258	GCA_013886595.1_ASM1388659v1_bin_2	77798	78879	HyAsP	77798	0.994122006695801	0.994	77798	0.986	0.99	0	0	yes	0	0	no	no	NA	NA	NA	NA
GCA_013886595.1_ASM1388659v1	CP057579.1	32449	GCA_013886595.1_ASM1388659v1_bin_1	32059	32757	HyAsP	32059	0.987981139634503	0.988	32059	0.979	0.983	0	0	yes	0	0	no	no	NA	NA	NA	NA
GCA_013886735.1_ASM1388673v1	CP057581.1	54794	GCA_013886735.1_ASM1388673v1_bin_1	13522	13753	HyAsP	52467	0.957531846552542	0.247	13522	0.983	0.395	1258	0.0914709517923362	no	0	0	no	no	NA	NA	NA	NA
GCA_013886735.1_ASM1388673v1	CP057581.1	54794	GCA_013886735.1_ASM1388673v1_bin_2	17279	18215	HyAsP	52467	0.957531846552542	0.315	17279	0.949	0.473	0	0	no	0	0	no	no	NA	NA	NA	NA
GCA_013888235.1_ASM1388823v1	CP057601.1	63983	GCA_013888235.1_ASM1388823v1_bin_2	3172	3559	HyAsP	62678	0.979603957301158	0.05	3172	0.891	0.095	0	0	no	0	0	no	no	NA	NA	NA	NA
GCA_013888235.1_ASM1388823v1	CP057601.1	63983	GCA_013888235.1_ASM1388823v1_bin_1	4970	5413	HyAsP	62678	0.979603957301158	0.078	4970	0.918	0.144	0	0	no	0	0	no	no	NA	NA	NA	NA
GCA_013888235.1_ASM1388823v1	CP057601.1	63983	GCA_013888235.1_ASM1388823v1_bin_3	54536	54749	HyAsP	62678	0.979603957301158	0.852	54536	0.996	0.918	0	0	no	0	0	no	no	NA	NA	NA	NA
GCA_013888235.1_ASM1388823v1	CP057602.1	3524	not_detected	0	not_applicable	HyAsP	0	0	NA	0	NA	NA	not_applicable	not_applicable	no	0	0	no	no	NA	NA	NA	NA
GCA_013888615.1_ASM1388861v1	CP057606.1	89809	GCA_013888615.1_ASM1388861v1_bin_4	89229	90553	HyAsP	89229	0.993541849925954	0.994	89229	0.985	0.989	2532	0.0279615252945789	yes	0	0	no	no	NA	NA	NA	NA
GCA_013888615.1_ASM1388861v1	CP057607.1	2719	not_detected	0	not_applicable	HyAsP	2702	0.993747701360794	NA	0	NA	NA	not_applicable	not_applicable	no	0	0	no	no	NA	NA	NA	NA
GCA_013889395.1_ASM1388939v1	CP057613.1	89809	GCA_013889395.1_ASM1388939v1_bin_4	89229	90368	HyAsP	89229	0.993541849925954	0.994	89229	0.987	0.99	2532	0.0280187677053824	yes	0	0	no	no	NA	NA	NA	NA
GCA_013889395.1_ASM1388939v1	CP057614.1	2719	not_detected	0	not_applicable	HyAsP	2719	1	NA	0	NA	NA	not_applicable	not_applicable	no	0	0	no	no	NA	NA	NA	NA
GCA_013890395.1_ASM1389039v1	CP057622.1	116595	GCA_013890395.1_ASM1389039v1_bin_6	8867	12234	HyAsP	115535	0.990908701059222	0.076	7536	0.616	0.135	5729	0.468285107078633	no	0	0	no	no	NA	NA	NA	NA
GCA_013890395.1_ASM1389039v1	CP057622.1	116595	GCA_013890395.1_ASM1389039v1_bin_3	74415	118076	HyAsP	115535	0.990908701059222	0.638	74415	0.63	0.634	41715	0.353289406822724	no	0	0	no	no	NA	NA	NA	NA
GCA_013890395.1_ASM1389039v1	CP057622.1	116595	GCA_013890395.1_ASM1389039v1_bin_2	8105	15936	HyAsP	115535	0.990908701059222	0.07	8105	0.509	0.123	7831	0.491403112449799	no	0	0	no	no	NA	NA	NA	NA
GCA_013890395.1_ASM1389039v1	CP057622.1	116595	GCA_013890395.1_ASM1389039v1_bin_5	3746	4638	HyAsP	115535	0.990908701059222	0.032	3746	0.808	0.062	3746	0.807675722294092	no	0	0	no	no	NA	NA	NA	NA
GCA_013890395.1_ASM1389039v1	CP057623.1	97938	GCA_013890395.1_ASM1389039v1_bin_4	97938	98015	HyAsP	97938	1	1	97938	0.999	0.999	0	0	yes	0	0	no	no	NA	NA	NA	NA
GCA_013890395.1_ASM1389039v1	CP057624.1	6647	GCA_013890395.1_ASM1389039v1_bin_1	6515	11934	HyAsP	6515	0.980141417180683	0.98	6515	0.546	0.701	0	0	no	0	0	no	no	NA	NA	NA	NA
GCA_013890395.1_ASM1389039v1	CP057625.1	4671	GCA_013890395.1_ASM1389039v1_bin_1	4539	11934	HyAsP	4539	0.971740526653821	0.972	4539	0.38	0.546	0	0	no	0	0	no	no	NA	NA	NA	NA
GCA_013890795.1_ASM1389079v1	CP057635.1	109773	GCA_013890795.1_ASM1389079v1_bin_7	43560	44099	HyAsP	99446	0.905924043252895	0.397	43560	0.988	0.566	1299	0.0294564502596431	no	7	1	yes	yes	NA	NA	NA	NA
GCA_013890795.1_ASM1389079v1	CP057635.1	109773	GCA_013890795.1_ASM1389079v1_bin_6	11472	11472	HyAsP	99446	0.905924043252895	0.105	11472	1	0.19	0	0	no	7	1	yes	yes	NA	NA	NA	NA
GCA_013890795.1_ASM1389079v1	CP057635.1	109773	GCA_013890795.1_ASM1389079v1_bin_14	7660	10123	HyAsP	99446	0.905924043252895	0.07	7660	0.757	0.128	0	0	no	7	1	yes	yes	2	4	7	0.285714285714286
GCA_013890795.1_ASM1389079v1	CP057635.1	109773	GCA_013890795.1_ASM1389079v1_bin_13	1462	2592	HyAsP	99446	0.905924043252895	0.013	1462	0.564	0.025	0	0	no	7	1	yes	yes	NA	NA	NA	NA
GCA_013890795.1_ASM1389079v1	CP057635.1	109773	GCA_013890795.1_ASM1389079v1_bin_5	23226	24858	HyAsP	99446	0.905924043252895	0.212	23226	0.934	0.346	1463	0.0588542923807225	no	7	1	yes	yes	NA	NA	NA	NA
GCA_013890795.1_ASM1389079v1	CP057635.1	109773	GCA_013890795.1_ASM1389079v1_bin_2	3147	24503	HyAsP	99446	0.905924043252895	0.029	3147	0.128	0.047	21969	0.896584091743868	no	7	1	yes	yes	NA	NA	NA	NA
GCA_013890795.1_ASM1389079v1	CP057635.1	109773	GCA_013890795.1_ASM1389079v1_bin_3	7717	7717	HyAsP	99446	0.905924043252895	0.07	7717	1	0.131	0	0	no	7	1	yes	yes	NA	NA	NA	NA
GCA_013890795.1_ASM1389079v1	CP057635.1	109773	GCA_013890795.1_ASM1389079v1_bin_9	2364	17392	HyAsP	99446	0.905924043252895	0.022	2364	0.136	0.038	12924	0.74310027598896	no	7	1	yes	yes	1	2	7	0.142857142857143
GCA_013891215.1_ASM1389121v1	CP057639.1	109773	GCA_013891215.1_ASM1389121v1_bin_9	5189	21812	HyAsP	101488	0.92452606743006	0.047	5189	0.238	0.078	18239	0.836191087474785	no	7	1	yes	yes	2	8	7	0.285714285714286
GCA_013891215.1_ASM1389121v1	CP057639.1	109773	GCA_013891215.1_ASM1389121v1_bin_18	2776	4929	HyAsP	101488	0.92452606743006	0.025	2776	0.563	0.048	0	0	no	7	1	yes	yes	1	1	7	0.142857142857143
GCA_013891215.1_ASM1389121v1	CP057639.1	109773	GCA_013891215.1_ASM1389121v1_bin_11	27517	27748	HyAsP	101488	0.92452606743006	0.251	27517	0.992	0.401	1299	0.0468141848061122	no	7	1	yes	yes	NA	NA	NA	NA
GCA_013891215.1_ASM1389121v1	CP057639.1	109773	GCA_013891215.1_ASM1389121v1_bin_2	1346	1346	HyAsP	101488	0.92452606743006	0.012	1346	1	0.024	0	0	no	7	1	yes	yes	NA	NA	NA	NA
GCA_013891215.1_ASM1389121v1	CP057639.1	109773	GCA_013891215.1_ASM1389121v1_bin_12	25822	29237	HyAsP	101488	0.92452606743006	0.235	25822	0.883	0.371	3754	0.128398946540343	no	7	1	yes	yes	4	5	7	0.571428571428571
GCA_013891215.1_ASM1389121v1	CP057639.1	109773	GCA_013891215.1_ASM1389121v1_bin_13	1050	2027	HyAsP	101488	0.92452606743006	0.01	1050	0.518	0.02	1050	0.518006906758757	no	7	1	yes	yes	NA	NA	NA	NA
GCA_013891215.1_ASM1389121v1	CP057639.1	109773	GCA_013891215.1_ASM1389121v1_bin_10	23226	23226	HyAsP	101488	0.92452606743006	0.212	23226	1	0.35	0	0	no	7	1	yes	yes	NA	NA	NA	NA
GCA_013891215.1_ASM1389121v1	CP057639.1	109773	GCA_013891215.1_ASM1389121v1_bin_7	11472	11472	HyAsP	101488	0.92452606743006	0.105	11472	1	0.19	0	0	no	7	1	yes	yes	NA	NA	NA	NA
GCA_013891215.1_ASM1389121v1	CP057639.1	109773	GCA_013891215.1_ASM1389121v1_bin_3	6371	6371	HyAsP	101488	0.92452606743006	0.058	6371	1	0.11	0	0	no	7	1	yes	yes	NA	NA	NA	NA
GCA_013892855.1_ASM1389285v1	CP057666.1	130766	GCA_013892855.1_ASM1389285v1_bin_3	11039	11310	HyAsP	123500	0.944435097808299	0.084	11039	0.976	0.155	0	0	no	0	0	no	no	NA	NA	NA	NA
GCA_013892855.1_ASM1389285v1	CP057666.1	130766	GCA_013892855.1_ASM1389285v1_bin_6	83677	296978	HyAsP	123500	0.944435097808299	0.64	83677	0.282	0.391	207753	0.699556869532423	no	0	0	no	no	NA	NA	NA	NA
GCA_013892855.1_ASM1389285v1	CP057666.1	130766	GCA_013892855.1_ASM1389285v1_bin_4	28784	30845	HyAsP	123500	0.944435097808299	0.22	28784	0.933	0.356	0	0	no	0	0	no	no	NA	NA	NA	NA
GCA_013892855.1_ASM1389285v1	CP057667.1	6930	not_detected	0	not_applicable	HyAsP	6542	0.944011544011544	NA	0	NA	NA	not_applicable	not_applicable	no	0	0	no	no	NA	NA	NA	NA
GCA_013892855.1_ASM1389285v1	CP057668.1	6230	GCA_013892855.1_ASM1389285v1_bin_1	4529	5196	HyAsP	6010	0.964686998394864	0.727	4529	0.872	0.793	0	0	no	0	0	no	no	NA	NA	NA	NA
GCA_013892855.1_ASM1389285v1	CP057668.1	6230	GCA_013892855.1_ASM1389285v1_bin_2	1481	1869	HyAsP	6010	0.964686998394864	0.238	1481	0.792	0.366	0	0	no	0	0	no	no	NA	NA	NA	NA
GCA_013892855.1_ASM1389285v1	CP057668.1	6230	GCA_013892855.1_ASM1389285v1_bin_5	4529	4886	HyAsP	6010	0.964686998394864	0.727	4529	0.927	0.815	0	0	no	0	0	no	no	NA	NA	NA	NA
GCA_013893255.1_ASM1389325v1	CP057674.1	116753	GCA_013893255.1_ASM1389325v1_bin_4	112492	189359	HyAsP	112492	0.963504149786301	0.964	112492	0.594	0.735	70128	0.370344161090838	no	0	0	no	no	NA	NA	NA	NA
GCA_013893255.1_ASM1389325v1	CP057675.1	5686	GCA_013893255.1_ASM1389325v1_bin_1	5550	6225	HyAsP	5550	0.9760816039395	0.976	5550	0.892	0.932	0	0	no	0	0	no	no	NA	NA	NA	NA
GCA_013893255.1_ASM1389325v1	CP057675.1	5686	GCA_013893255.1_ASM1389325v1_bin_3	4337	4672	HyAsP	5550	0.9760816039395	0.763	4337	0.928	0.837	0	0	no	0	0	no	no	NA	NA	NA	NA
GCA_013893255.1_ASM1389325v1	CP057676.1	4073	GCA_013893255.1_ASM1389325v1_bin_2	3940	3940	HyAsP	3940	0.967345936656028	0.967	3940	1	0.983	0	0	yes	0	0	no	no	NA	NA	NA	NA
GCA_013893495.1_ASM1389349v1	CP057678.1	143708	GCA_013893495.1_ASM1389349v1_bin_2	142338	143526	HyAsP	142338	0.990466779859159	0.99	142338	0.992	0.991	0	0	yes	0	0	no	no	NA	NA	NA	NA
GCA_013893495.1_ASM1389349v1	CP057679.1	6760	not_detected	0	not_applicable	HyAsP	6484	0.959171597633136	NA	0	NA	NA	not_applicable	not_applicable	no	0	0	no	no	NA	NA	NA	NA
GCA_013893495.1_ASM1389349v1	CP057680.1	2590	not_detected	0	not_applicable	HyAsP	1722	0.664864864864865	NA	0	NA	NA	not_applicable	not_applicable	no	0	0	no	no	NA	NA	NA	NA
GCA_013893695.1_ASM1389369v1	CP057685.1	112153	GCA_013893695.1_ASM1389369v1_bin_2	111922	308657	HyAsP	112153	1	0.998	111922	0.363	0.532	84012	0.272185630003531	no	0	0	no	no	NA	NA	NA	NA
GCA_013895455.1_ASM1389545v1	CP057714.1	221175	GCA_013895455.1_ASM1389545v1_bin_9	1193	40289	HyAsP	212547	0.96099016615802	0.005	1193	0.03	0.009	36859	0.914865099654993	no	7	1	yes	yes	1	1	7	0.142857142857143
GCA_013895455.1_ASM1389545v1	CP057714.1	221175	GCA_013895455.1_ASM1389545v1_bin_1	13292	13625	HyAsP	212547	0.96099016615802	0.06	12208	0.896	0.112	0	0	no	7	1	yes	yes	1	1	7	0.142857142857143
GCA_013895455.1_ASM1389545v1	CP057714.1	221175	GCA_013895455.1_ASM1389545v1_bin_7	6647	6807	HyAsP	212547	0.96099016615802	0.03	5563	0.817	0.058	0	0	no	7	1	yes	yes	4	4	7	0.571428571428571
GCA_013895455.1_ASM1389545v1	CP057714.1	221175	GCA_013895455.1_ASM1389545v1_bin_5	193617	196656	HyAsP	212547	0.96099016615802	0.875	193617	0.985	0.927	0	0	no	7	1	yes	yes	1	1	7	0.142857142857143
GCA_013895455.1_ASM1389545v1	CP057715.1	76639	GCA_013895455.1_ASM1389545v1_bin_3	23520	24611	HyAsP	70616	0.921410769973512	0.307	23520	0.956	0.465	0	0	no	0	0	no	no	NA	NA	NA	NA
GCA_013895455.1_ASM1389545v1	CP057715.1	76639	GCA_013895455.1_ASM1389545v1_bin_2	36292	36530	HyAsP	70616	0.921410769973512	0.474	36292	0.993	0.642	0	0	no	0	0	no	no	NA	NA	NA	NA
GCA_013895455.1_ASM1389545v1	CP057715.1	76639	GCA_013895455.1_ASM1389545v1_bin_6	1385	1385	HyAsP	70616	0.921410769973512	0.018	1385	1	0.035	0	0	no	0	0	no	no	NA	NA	NA	NA
GCA_013895455.1_ASM1389545v1	CP057716.1	69882	GCA_013895455.1_ASM1389545v1_bin_8	69443	70266	HyAsP	69443	0.993717981740649	0.994	69443	0.988	0.991	0	0	yes	0	0	no	no	NA	NA	NA	NA
GCA_013898135.1_ASM1389813v1	CP057779.1	73457	GCA_013898135.1_ASM1389813v1_bin_6	69974	74768	HyAsP	69974	0.952584505220741	0.953	69974	0.936	0.944	0	0	no	0	0	no	no	NA	NA	NA	NA
GCA_013898135.1_ASM1389813v1	CP057780.1	41696	GCA_013898135.1_ASM1389813v1_bin_2	41696	41773	HyAsP	41696	1	1	41696	0.998	0.999	0	0	yes	0	0	no	no	NA	NA	NA	NA
GCA_013898135.1_ASM1389813v1	CP057781.1	6930	not_detected	0	not_applicable	HyAsP	6930	1	NA	0	NA	NA	not_applicable	not_applicable	no	0	0	no	no	NA	NA	NA	NA
GCA_013898915.1_ASM1389891v1	CP057803.1	48915	GCA_013898915.1_ASM1389891v1_bin_5	30279	30647	HyAsP	47979	0.980864765409384	0.619	30279	0.988	0.761	0	0	no	0	0	no	no	NA	NA	NA	NA
GCA_013898915.1_ASM1389891v1	CP057803.1	48915	GCA_013898915.1_ASM1389891v1_bin_2	17700	18448	HyAsP	47979	0.980864765409384	0.362	17700	0.959	0.526	0	0	no	0	0	no	no	NA	NA	NA	NA
GCA_013899075.1_ASM1389907v1	CP057832.1	92366	GCA_013899075.1_ASM1389907v1_bin_8	87586	89756	HyAsP	91074	0.986012168979928	0.948	87586	0.976	0.962	0	0	yes	0	0	no	no	NA	NA	NA	NA
GCA_013899145.1_ASM1389914v1	CP057844.1	131379	GCA_013899145.1_ASM1389914v1_bin_2	14923	15196	HyAsP	116729	0.888490550240145	0.114	14923	0.982	0.204	0	0	no	0	0	no	no	NA	NA	NA	NA
GCA_013899145.1_ASM1389914v1	CP057844.1	131379	GCA_013899145.1_ASM1389914v1_bin_7	72270	74619	HyAsP	116729	0.888490550240145	0.55	72270	0.969	0.702	1035	0.0138704619466892	no	0	0	no	no	NA	NA	NA	NA
GCA_013899145.1_ASM1389914v1	CP057844.1	131379	GCA_013899145.1_ASM1389914v1_bin_5	1341	1341	HyAsP	116729	0.888490550240145	0.01	1341	1	0.02	1341	1	no	0	0	no	no	NA	NA	NA	NA
GCA_013899145.1_ASM1389914v1	CP057844.1	131379	GCA_013899145.1_ASM1389914v1_bin_3	14369	43692	HyAsP	116729	0.888490550240145	0.109	14369	0.329	0.164	18277	0.418314565595532	no	0	0	no	no	NA	NA	NA	NA
GCA_013899145.1_ASM1389914v1	CP057845.1	95217	GCA_013899145.1_ASM1389914v1_bin_6	84185	249563	HyAsP	89598	0.94098742871546	0.884	84185	0.337	0.488	75766	0.30359468350677	no	0	0	no	no	NA	NA	NA	NA
GCA_013899145.1_ASM1389914v1	CP057845.1	95217	GCA_013899145.1_ASM1389914v1_bin_5	1341	1341	HyAsP	89598	0.94098742871546	0.014	1341	1	0.028	1341	1	no	0	0	no	no	NA	NA	NA	NA
GCA_013899145.1_ASM1389914v1	CP057846.1	91303	GCA_013899145.1_ASM1389914v1_bin_6	81414	249563	HyAsP	86171	0.943791551208613	0.892	81414	0.326	0.477	75766	0.30359468350677	no	1	0	yes	no	1	1	1	1
GCA_013899145.1_ASM1389914v1	CP057846.1	91303	GCA_013899145.1_ASM1389914v1_bin_3	4817	43692	HyAsP	86171	0.943791551208613	0.053	4817	0.11	0.072	18277	0.418314565595532	no	1	0	yes	no	NA	NA	NA	NA
GCA_013899145.1_ASM1389914v1	CP057847.1	6668	GCA_013899145.1_ASM1389914v1_bin_4	6668	6745	HyAsP	6668	1	1	6668	0.989	0.994	0	0	yes	0	0	no	no	NA	NA	NA	NA
GCA_013899145.1_ASM1389914v1	CP057848.1	6230	GCA_013899145.1_ASM1389914v1_bin_1	6230	6307	HyAsP	6230	1	1	6230	0.988	0.994	0	0	yes	0	0	no	no	NA	NA	NA	NA
GCA_013899165.1_ASM1389916v1	CP057840.1	104712	GCA_013899165.1_ASM1389916v1_bin_1	1342	1342	HyAsP	103376	0.987241194896478	0.013	1342	1	0.026	1342	1	no	9	0	yes	no	NA	NA	NA	NA
GCA_013899185.1_ASM1389918v1	CP057842.1	104712	GCA_013899185.1_ASM1389918v1_bin_1	1342	1342	HyAsP	103376	0.987241194896478	0.013	1342	1	0.026	1342	1	no	9	0	yes	no	NA	NA	NA	NA
GCA_013899605.1_ASM1389960v1	CP057886.1	104067	GCA_013899605.1_ASM1389960v1_bin_2	5101	5482	HyAsP	99403	0.955182718825372	0.049	5101	0.93	0.093	0	0	no	0	0	no	no	NA	NA	NA	NA
GCA_013899605.1_ASM1389960v1	CP057886.1	104067	GCA_013899605.1_ASM1389960v1_bin_4	81353	235635	HyAsP	99403	0.955182718825372	0.782	81353	0.345	0.479	148645	0.630827338892779	no	0	0	no	no	NA	NA	NA	NA
GCA_013899605.1_ASM1389960v1	CP057887.1	4671	GCA_013899605.1_ASM1389960v1_bin_1	4671	4748	HyAsP	4671	1	1	4671	0.984	0.992	0	0	yes	0	0	no	no	NA	NA	NA	NA
GCA_013899725.1_ASM1389972v1	CP057902.1	195368	GCA_013899725.1_ASM1389972v1_bin_2	49569	52518	HyAsP	174833	0.894890667867819	0.254	49569	0.944	0.4	0	0	no	0	0	no	no	NA	NA	NA	NA
GCA_013899725.1_ASM1389972v1	CP057902.1	195368	GCA_013899725.1_ASM1389972v1_bin_3	15423	16956	HyAsP	174833	0.894890667867819	0.079	14283	0.842	0.144	0	0	no	0	0	no	no	NA	NA	NA	NA
GCA_013899725.1_ASM1389972v1	CP057902.1	195368	GCA_013899725.1_ASM1389972v1_bin_9	10318	8417	HyAsP	174833	0.894890667867819	0.053	8186	0.973	0.101	2132	0.253296899132708	no	0	0	no	no	NA	NA	NA	NA
GCA_013899725.1_ASM1389972v1	CP057902.1	195368	GCA_013899725.1_ASM1389972v1_bin_7	2323	7242	HyAsP	174833	0.894890667867819	0.012	2323	0.321	0.023	5617	0.775614471140569	no	0	0	no	no	NA	NA	NA	NA
GCA_013899725.1_ASM1389972v1	CP057903.1	63800	GCA_013899725.1_ASM1389972v1_bin_5	3012	7127	HyAsP	59031	0.92525078369906	0.047	3012	0.423	0.085	0	0	no	0	0	no	no	NA	NA	NA	NA
GCA_013899725.1_ASM1389972v1	CP057903.1	63800	GCA_013899725.1_ASM1389972v1_bin_6	34585	34884	HyAsP	59031	0.92525078369906	0.542	34585	0.991	0.701	0	0	no	0	0	no	no	NA	NA	NA	NA
GCA_013899725.1_ASM1389972v1	CP057904.1	32598	GCA_013899725.1_ASM1389972v1_bin_1	32598	32906	HyAsP	32598	1	1	32598	0.991	0.995	0	0	yes	0	0	no	no	NA	NA	NA	NA
GCA_013899825.1_ASM1389982v1	CP057917.1	99864	GCA_013899825.1_ASM1389982v1_bin_3	5499	5859	HyAsP	98091	0.982245854361932	0.055	5499	0.939	0.104	0	0	no	0	0	no	no	NA	NA	NA	NA
GCA_013899825.1_ASM1389982v1	CP057917.1	99864	GCA_013899825.1_ASM1389982v1_bin_2	2581	2581	HyAsP	98091	0.982245854361932	0.026	2581	1	0.051	2581	1	no	0	0	no	no	NA	NA	NA	NA
GCA_013899825.1_ASM1389982v1	CP057917.1	99864	GCA_013899825.1_ASM1389982v1_bin_5	90163	91723	HyAsP	98091	0.982245854361932	0.903	90163	0.983	0.941	0	0	no	0	0	no	no	NA	NA	NA	NA
GCA_013899985.1_ASM1389998v1	CP057947.1	102634	GCA_013899985.1_ASM1389998v1_bin_1	5402	2701	HyAsP	99758	0.971978096926944	0.053	2701	1	0.101	2701	1	no	0	0	no	no	NA	NA	NA	NA
GCA_013899985.1_ASM1389998v1	CP057947.1	102634	GCA_013899985.1_ASM1389998v1_bin_4	17074	17074	HyAsP	99758	0.971978096926944	0.166	17074	1	0.285	0	0	no	0	0	no	no	NA	NA	NA	NA
GCA_013899985.1_ASM1389998v1	CP057947.1	102634	GCA_013899985.1_ASM1389998v1_bin_8	20808	22824	HyAsP	99758	0.971978096926944	0.203	20808	0.912	0.332	0	0	no	0	0	no	no	NA	NA	NA	NA
GCA_013899985.1_ASM1389998v1	CP057947.1	102634	GCA_013899985.1_ASM1389998v1_bin_7	19812	19812	HyAsP	99758	0.971978096926944	0.193	19812	1	0.324	0	0	no	0	0	no	no	NA	NA	NA	NA
GCA_013899985.1_ASM1389998v1	CP057948.1	58530	GCA_013899985.1_ASM1389998v1_bin_2	35996	36150	HyAsP	57876	0.988826242952332	0.615	35996	0.996	0.76	0	0	no	0	0	no	no	NA	NA	NA	NA
GCA_013899985.1_ASM1389998v1	CP057948.1	58530	GCA_013899985.1_ASM1389998v1_bin_5	1888	1888	HyAsP	57876	0.988826242952332	0.032	1888	1	0.062	0	0	no	0	0	no	no	NA	NA	NA	NA
GCA_013899985.1_ASM1389998v1	CP057948.1	58530	GCA_013899985.1_ASM1389998v1_bin_3	18995	19485	HyAsP	57876	0.988826242952332	0.325	18995	0.975	0.488	0	0	no	0	0	no	no	NA	NA	NA	NA
GCA_013899985.1_ASM1389998v1	CP057949.1	4924	not_detected	0	not_applicable	HyAsP	4922	0.999593826157595	NA	0	NA	NA	not_applicable	not_applicable	no	0	0	no	no	NA	NA	NA	NA
GCA_013899985.1_ASM1389998v1	CP057950.1	4612	not_detected	0	not_applicable	HyAsP	4612	1	NA	0	NA	NA	not_applicable	not_applicable	no	0	0	no	no	NA	NA	NA	NA
GCA_013900005.1_ASM1390000v1	CP057943.1	145571	GCA_013900005.1_ASM1390000v1_bin_7	2278	66228	HyAsP	125989	0.865481448914962	0.016	1139	0.017	0.016	53502	0.807845624207284	no	0	0	no	no	NA	NA	NA	NA
GCA_013900005.1_ASM1390000v1	CP057943.1	145571	GCA_013900005.1_ASM1390000v1_bin_16	1601	1601	HyAsP	125989	0.865481448914962	0.011	1601	1	0.022	0	0	no	0	0	no	no	NA	NA	NA	NA
GCA_013900005.1_ASM1390000v1	CP057943.1	145571	GCA_013900005.1_ASM1390000v1_bin_17	4173	7934	HyAsP	125989	0.865481448914962	0.029	4173	0.526	0.055	1180	0.148726997731283	no	0	0	no	no	NA	NA	NA	NA
GCA_013900005.1_ASM1390000v1	CP057943.1	145571	GCA_013900005.1_ASM1390000v1_bin_20	2671	5090	HyAsP	125989	0.865481448914962	0.018	2671	0.525	0.035	0	0	no	0	0	no	no	NA	NA	NA	NA
GCA_013900005.1_ASM1390000v1	CP057943.1	145571	GCA_013900005.1_ASM1390000v1_bin_14	3386	3386	HyAsP	125989	0.865481448914962	0.023	3386	1	0.045	0	0	no	0	0	no	no	NA	NA	NA	NA
GCA_013900005.1_ASM1390000v1	CP057943.1	145571	GCA_013900005.1_ASM1390000v1_bin_9	3893	3893	HyAsP	125989	0.865481448914962	0.027	3893	1	0.053	2661	0.683534549190855	no	0	0	no	no	NA	NA	NA	NA
GCA_013900005.1_ASM1390000v1	CP057943.1	145571	GCA_013900005.1_ASM1390000v1_bin_1	4861	6620	HyAsP	125989	0.865481448914962	0.033	4861	0.734	0.063	4861	0.73429003021148	no	0	0	no	no	NA	NA	NA	NA
GCA_013900005.1_ASM1390000v1	CP057943.1	145571	GCA_013900005.1_ASM1390000v1_bin_12	1989	4081	HyAsP	125989	0.865481448914962	0.014	1989	0.487	0.027	0	0	no	0	0	no	no	NA	NA	NA	NA
GCA_013900005.1_ASM1390000v1	CP057943.1	145571	GCA_013900005.1_ASM1390000v1_bin_5	5633	6422	HyAsP	125989	0.865481448914962	0.039	4494	0.7	0.074	1139	0.177359078168795	no	0	0	no	no	NA	NA	NA	NA
GCA_013900005.1_ASM1390000v1	CP057943.1	145571	GCA_013900005.1_ASM1390000v1_bin_13	1231	1349	HyAsP	125989	0.865481448914962	0.008	1231	0.913	0.016	0	0	no	0	0	no	no	NA	NA	NA	NA
GCA_013900005.1_ASM1390000v1	CP057943.1	145571	GCA_013900005.1_ASM1390000v1_bin_11	20465	23192	HyAsP	125989	0.865481448914962	0.141	20465	0.882	0.243	0	0	no	0	0	no	no	NA	NA	NA	NA
GCA_013900005.1_ASM1390000v1	CP057943.1	145571	GCA_013900005.1_ASM1390000v1_bin_8	4467	4582	HyAsP	125989	0.865481448914962	0.031	4467	0.975	0.06	0	0	no	0	0	no	no	NA	NA	NA	NA
GCA_013900005.1_ASM1390000v1	CP057943.1	145571	GCA_013900005.1_ASM1390000v1_bin_19	2278	1292	HyAsP	125989	0.865481448914962	0.016	1139	0.882	0.031	1139	0.881578947368421	no	0	0	no	no	NA	NA	NA	NA
GCA_013900005.1_ASM1390000v1	CP057943.1	145571	GCA_013900005.1_ASM1390000v1_bin_10	43253	47176	HyAsP	125989	0.865481448914962	0.297	43253	0.917	0.449	0	0	no	0	0	no	no	NA	NA	NA	NA
GCA_013900005.1_ASM1390000v1	CP057944.1	92742	GCA_013900005.1_ASM1390000v1_bin_7	9189	66228	HyAsP	84157	0.907431368743396	0.099	9189	0.139	0.116	53502	0.807845624207284	no	0	0	no	no	NA	NA	NA	NA
GCA_013900005.1_ASM1390000v1	CP057944.1	92742	GCA_013900005.1_ASM1390000v1_bin_6	49632	49632	HyAsP	84157	0.907431368743396	0.535	49632	1	0.697	0	0	no	0	0	no	no	NA	NA	NA	NA
GCA_013900005.1_ASM1390000v1	CP057944.1	92742	GCA_013900005.1_ASM1390000v1_bin_4	2717	2717	HyAsP	84157	0.907431368743396	0.029	2717	1	0.056	0	0	no	0	0	no	no	NA	NA	NA	NA
GCA_013900005.1_ASM1390000v1	CP057944.1	92742	GCA_013900005.1_ASM1390000v1_bin_9	2661	3893	HyAsP	84157	0.907431368743396	0.029	2661	0.684	0.056	2661	0.683534549190855	no	0	0	no	no	NA	NA	NA	NA
GCA_013900005.1_ASM1390000v1	CP057944.1	92742	GCA_013900005.1_ASM1390000v1_bin_5	1139	6422	HyAsP	84157	0.907431368743396	0.012	1139	0.177	0.022	1139	0.177359078168795	no	0	0	no	no	NA	NA	NA	NA
GCA_013900005.1_ASM1390000v1	CP057944.1	92742	GCA_013900005.1_ASM1390000v1_bin_2	16922	16922	HyAsP	84157	0.907431368743396	0.182	16922	1	0.308	0	0	no	0	0	no	no	NA	NA	NA	NA
GCA_013900005.1_ASM1390000v1	CP057944.1	92742	GCA_013900005.1_ASM1390000v1_bin_19	1139	1292	HyAsP	84157	0.907431368743396	0.012	1139	0.882	0.024	1139	0.881578947368421	no	0	0	no	no	NA	NA	NA	NA
GCA_013900005.1_ASM1390000v1	CP057944.1	92742	GCA_013900005.1_ASM1390000v1_bin_10	2059	47176	HyAsP	84157	0.907431368743396	0.022	2059	0.044	0.029	0	0	no	0	0	no	no	NA	NA	NA	NA
GCA_013900005.1_ASM1390000v1	CP057944.1	92742	GCA_013900005.1_ASM1390000v1_bin_15	1127	1127	HyAsP	84157	0.907431368743396	0.012	1127	1	0.024	0	0	no	0	0	no	no	NA	NA	NA	NA
GCA_013900005.1_ASM1390000v1	CP057945.1	4612	not_detected	0	not_applicable	HyAsP	4612	1	NA	0	NA	NA	not_applicable	not_applicable	no	0	0	no	no	NA	NA	NA	NA
GCA_013900025.1_ASM1390002v1	CP057952.1	156576	GCA_013900025.1_ASM1390002v1_bin_4	52607	53273	HyAsP	152001	0.970780962599632	0.336	52607	0.987	0.501	0	0	no	0	0	no	no	NA	NA	NA	NA
GCA_013900025.1_ASM1390002v1	CP057952.1	156576	GCA_013900025.1_ASM1390002v1_bin_3	49754	50964	HyAsP	152001	0.970780962599632	0.318	49754	0.976	0.48	1315	0.0258025272741543	no	0	0	no	no	NA	NA	NA	NA
GCA_013900025.1_ASM1390002v1	CP057952.1	156576	GCA_013900025.1_ASM1390002v1_bin_2	2300	2539	HyAsP	152001	0.970780962599632	0.015	2300	0.906	0.03	2300	0.905868452146514	no	0	0	no	no	NA	NA	NA	NA
GCA_013900025.1_ASM1390002v1	CP057952.1	156576	GCA_013900025.1_ASM1390002v1_bin_1	2620	1310	HyAsP	152001	0.970780962599632	0.017	1310	1	0.033	1310	1	no	0	0	no	no	NA	NA	NA	NA
GCA_013900025.1_ASM1390002v1	CP057952.1	156576	GCA_013900025.1_ASM1390002v1_bin_6	3028	3355	HyAsP	152001	0.970780962599632	0.019	3028	0.903	0.037	0	0	no	0	0	no	no	NA	NA	NA	NA
GCA_013900205.1_ASM1390020v1	CP057971.1	140458	GCA_013900205.1_ASM1390020v1_bin_11	1831	1831	HyAsP	134506	0.957624343220037	0.013	1831	1	0.026	0	0	no	0	0	no	no	NA	NA	NA	NA
GCA_013900205.1_ASM1390020v1	CP057971.1	140458	GCA_013900205.1_ASM1390020v1_bin_1	2660	2814	HyAsP	134506	0.957624343220037	0.019	2660	0.945	0.037	2660	0.945273631840796	no	0	0	no	no	NA	NA	NA	NA
GCA_013900205.1_ASM1390020v1	CP057971.1	140458	GCA_013900205.1_ASM1390020v1_bin_7	30557	31296	HyAsP	134506	0.957624343220037	0.218	30557	0.976	0.356	0	0	no	0	0	no	no	NA	NA	NA	NA
GCA_013900205.1_ASM1390020v1	CP057971.1	140458	GCA_013900205.1_ASM1390020v1_bin_8	44806	74702	HyAsP	134506	0.957624343220037	0.319	44806	0.6	0.417	29053	0.388918636716554	no	0	0	no	no	NA	NA	NA	NA
GCA_013900205.1_ASM1390020v1	CP057971.1	140458	GCA_013900205.1_ASM1390020v1_bin_10	1171	19637	HyAsP	134506	0.957624343220037	0.008	1171	0.06	0.014	0	0	no	0	0	no	no	NA	NA	NA	NA
GCA_013900205.1_ASM1390020v1	CP057971.1	140458	GCA_013900205.1_ASM1390020v1_bin_2	6055	6055	HyAsP	134506	0.957624343220037	0.043	6055	1	0.082	0	0	no	0	0	no	no	NA	NA	NA	NA
GCA_013900205.1_ASM1390020v1	CP057972.1	110406	GCA_013900205.1_ASM1390020v1_bin_9	83295	83449	HyAsP	108146	0.97953009800192	0.754	83295	0.998	0.859	0	0	no	0	0	no	no	NA	NA	NA	NA
GCA_013900205.1_ASM1390020v1	CP057972.1	110406	GCA_013900205.1_ASM1390020v1_bin_1	5320	2814	HyAsP	108146	0.97953009800192	0.048	2660	0.945	0.091	2660	0.945273631840796	no	0	0	no	no	NA	NA	NA	NA
GCA_013900205.1_ASM1390020v1	CP057972.1	110406	GCA_013900205.1_ASM1390020v1_bin_10	16775	19637	HyAsP	108146	0.97953009800192	0.152	16775	0.854	0.258	0	0	no	0	0	no	no	NA	NA	NA	NA
GCA_013900205.1_ASM1390020v1	CP057972.1	110406	GCA_013900205.1_ASM1390020v1_bin_5	1089	1395	HyAsP	108146	0.97953009800192	0.01	1089	0.781	0.02	0	0	no	0	0	no	no	NA	NA	NA	NA
GCA_013900245.1_ASM1390024v1	CP057976.1	93585	GCA_013900245.1_ASM1390024v1_bin_5	93585	93739	HyAsP	93585	1	1	93585	0.998	0.999	0	0	yes	0	0	no	no	NA	NA	NA	NA
GCA_013900245.1_ASM1390024v1	CP057977.1	90123	GCA_013900245.1_ASM1390024v1_bin_4	69177	69315	HyAsP	89455	0.99258790763734	0.768	69177	0.998	0.868	0	0	no	3	0	yes	no	NA	NA	NA	NA
GCA_013900245.1_ASM1390024v1	CP057977.1	90123	GCA_013900245.1_ASM1390024v1_bin_1	7018	7018	HyAsP	89455	0.99258790763734	0.078	7018	1	0.145	0	0	no	3	0	yes	no	NA	NA	NA	NA
GCA_013900245.1_ASM1390024v1	CP057977.1	90123	GCA_013900245.1_ASM1390024v1_bin_3	13508	13508	HyAsP	89455	0.99258790763734	0.15	13508	1	0.261	0	0	no	3	0	yes	no	3	3	3	1
GCA_013922765.1_ASM1392276v1	CP058020.1	143696	GCA_013922765.1_ASM1392276v1_bin_3	142328	145236	HyAsP	142328	0.990479902015366	0.99	142328	0.98	0.985	0	0	yes	0	0	no	no	NA	NA	NA	NA
GCA_013922765.1_ASM1392276v1	CP058021.1	95289	GCA_013922765.1_ASM1392276v1_bin_2	93119	96071	HyAsP	93119	0.977227172076525	0.977	93119	0.969	0.973	0	0	yes	0	0	no	no	NA	NA	NA	NA
GCA_013922765.1_ASM1392276v1	CP058022.1	8873	not_detected	0	not_applicable	HyAsP	8873	1	NA	0	NA	NA	not_applicable	not_applicable	no	0	0	no	no	NA	NA	NA	NA
GCA_013923405.1_ASM1392340v1	CP058071.1	116772	GCA_013923405.1_ASM1392340v1_bin_9	12380	14212	HyAsP	106155	0.909079231322577	0.106	12380	0.871	0.189	0	0	no	4	1	yes	yes	NA	NA	NA	NA
GCA_013923405.1_ASM1392340v1	CP058071.1	116772	GCA_013923405.1_ASM1392340v1_bin_5	48815	49998	HyAsP	106155	0.909079231322577	0.418	48815	0.976	0.585	0	0	no	4	1	yes	yes	NA	NA	NA	NA
GCA_013923405.1_ASM1392340v1	CP058071.1	116772	GCA_013923405.1_ASM1392340v1_bin_7	2751	3879	HyAsP	106155	0.909079231322577	0.024	2751	0.709	0.046	0	0	no	4	1	yes	yes	1	1	4	0.25
GCA_013923405.1_ASM1392340v1	CP058071.1	116772	GCA_013923405.1_ASM1392340v1_bin_3	23200	23844	HyAsP	106155	0.909079231322577	0.199	23200	0.973	0.33	0	0	no	4	1	yes	yes	1	1	4	0.25
GCA_013923405.1_ASM1392340v1	CP058071.1	116772	GCA_013923405.1_ASM1392340v1_bin_2	10986	12560	HyAsP	106155	0.909079231322577	0.094	10986	0.875	0.17	0	0	no	4	1	yes	yes	NA	NA	NA	NA
GCA_013923405.1_ASM1392340v1	CP058071.1	116772	GCA_013923405.1_ASM1392340v1_bin_4	1190	1190	HyAsP	106155	0.909079231322577	0.01	1190	1	0.02	0	0	no	4	1	yes	yes	1	1	4	0.25
GCA_013996855.1_ASM1399685v1	CP058032.1	120225	GCA_013996855.1_ASM1399685v1_bin_4	1093	2244	HyAsP	115056	0.957005614472863	0.009	1093	0.487	0.018	0	0	no	0	0	no	no	NA	NA	NA	NA
GCA_013996855.1_ASM1399685v1	CP058032.1	120225	GCA_013996855.1_ASM1399685v1_bin_7	113963	114350	HyAsP	115056	0.957005614472863	0.948	113963	0.997	0.972	0	0	yes	0	0	no	no	NA	NA	NA	NA
GCA_013996855.1_ASM1399685v1	CP058033.1	6768	GCA_013996855.1_ASM1399685v1_bin_1	6768	6845	HyAsP	6768	1	1	6768	0.989	0.994	0	0	yes	2	0	yes	no	3	3	2	1
GCA_013996855.1_ASM1399685v1	CP058034.1	4664	not_detected	0	not_applicable	HyAsP	4298	0.921526586620926	NA	0	NA	NA	not_applicable	not_applicable	no	0	0	no	no	NA	NA	NA	NA
GCA_013996855.1_ASM1399685v1	CP058035.1	2460	not_detected	0	not_applicable	HyAsP	2456	0.998373983739837	NA	0	NA	NA	not_applicable	not_applicable	no	0	0	no	no	NA	NA	NA	NA
GCA_014058445.1_ASM1405844v1	CP058683.1	92578	GCA_014058445.1_ASM1405844v1_bin_18	3263	1939	HyAsP	76869	0.830316057810711	0.035	1629	0.84	0.067	0	0	no	0	0	no	no	NA	NA	NA	NA
GCA_014058445.1_ASM1405844v1	CP058683.1	92578	GCA_014058445.1_ASM1405844v1_bin_6	11587	46958	HyAsP	76869	0.830316057810711	0.125	11587	0.247	0.166	0	0	no	0	0	no	no	NA	NA	NA	NA
GCA_014058445.1_ASM1405844v1	CP058683.1	92578	GCA_014058445.1_ASM1405844v1_bin_13	3263	2906	HyAsP	76869	0.830316057810711	0.035	1629	0.561	0.066	0	0	no	0	0	no	no	NA	NA	NA	NA
GCA_014058445.1_ASM1405844v1	CP058683.1	92578	GCA_014058445.1_ASM1405844v1_bin_11	1139	40888	HyAsP	76869	0.830316057810711	0.012	1139	0.028	0.017	40735	0.996258070827627	no	0	0	no	no	NA	NA	NA	NA
GCA_014058445.1_ASM1405844v1	CP058683.1	92578	GCA_014058445.1_ASM1405844v1_bin_8	5477	3055	HyAsP	76869	0.830316057810711	0.059	1825	0.597	0.107	0	0	no	0	0	no	no	NA	NA	NA	NA
GCA_014058445.1_ASM1405844v1	CP058683.1	92578	GCA_014058445.1_ASM1405844v1_bin_16	19350	24160	HyAsP	76869	0.830316057810711	0.209	19350	0.801	0.332	0	0	no	0	0	no	no	NA	NA	NA	NA
GCA_014058445.1_ASM1405844v1	CP058683.1	92578	GCA_014058445.1_ASM1405844v1_bin_24	2000	2304	HyAsP	76869	0.830316057810711	0.022	2000	0.868	0.043	0	0	no	0	0	no	no	NA	NA	NA	NA
GCA_014058445.1_ASM1405844v1	CP058683.1	92578	GCA_014058445.1_ASM1405844v1_bin_23	3279	23955	HyAsP	76869	0.830316057810711	0.035	3279	0.137	0.056	17449	0.72840743059904	no	0	0	no	no	NA	NA	NA	NA
GCA_014058445.1_ASM1405844v1	CP058683.1	92578	GCA_014058445.1_ASM1405844v1_bin_3	2285	2608	HyAsP	76869	0.830316057810711	0.025	2285	0.876	0.049	1897	0.727377300613497	no	0	0	no	no	NA	NA	NA	NA
GCA_014058445.1_ASM1405844v1	CP058683.1	92578	GCA_014058445.1_ASM1405844v1_bin_7	11848	11848	HyAsP	76869	0.830316057810711	0.128	11848	1	0.227	0	0	no	0	0	no	no	NA	NA	NA	NA
GCA_014058445.1_ASM1405844v1	CP058683.1	92578	GCA_014058445.1_ASM1405844v1_bin_5	17121	17121	HyAsP	76869	0.830316057810711	0.185	17121	1	0.312	0	0	no	0	0	no	no	NA	NA	NA	NA
GCA_014058445.1_ASM1405844v1	CP058683.1	92578	GCA_014058445.1_ASM1405844v1_bin_14	1702	1702	HyAsP	76869	0.830316057810711	0.018	1702	1	0.035	0	0	no	0	0	no	no	NA	NA	NA	NA
GCA_014058445.1_ASM1405844v1	CP058684.1	89589	GCA_014058445.1_ASM1405844v1_bin_19	46718	49642	HyAsP	82860	0.924890332518501	0.521	46718	0.941	0.671	0	0	no	0	0	no	no	NA	NA	NA	NA
GCA_014058445.1_ASM1405844v1	CP058684.1	89589	GCA_014058445.1_ASM1405844v1_bin_22	8115	8767	HyAsP	82860	0.924890332518501	0.091	8115	0.926	0.166	0	0	no	0	0	no	no	NA	NA	NA	NA
GCA_014058445.1_ASM1405844v1	CP058684.1	89589	GCA_014058445.1_ASM1405844v1_bin_15	8757	116154	HyAsP	82860	0.924890332518501	0.098	8757	0.075	0.085	104719	0.901553110525681	no	0	0	no	no	NA	NA	NA	NA
GCA_014058445.1_ASM1405844v1	CP058684.1	89589	GCA_014058445.1_ASM1405844v1_bin_17	19270	23228	HyAsP	82860	0.924890332518501	0.215	19270	0.83	0.342	2067	0.0889874289650422	no	0	0	no	no	NA	NA	NA	NA
GCA_014058445.1_ASM1405844v1	CP058685.1	34196	GCA_014058445.1_ASM1405844v1_bin_6	33943	46958	HyAsP	33943	0.992601473856591	0.993	33943	0.723	0.837	0	0	no	0	0	no	no	NA	NA	NA	NA
GCA_014058445.1_ASM1405844v1	CP058686.1	6715	GCA_014058445.1_ASM1405844v1_bin_1	2037	2337	HyAsP	6619	0.985703648548027	0.303	2037	0.872	0.45	0	0	no	0	0	no	no	NA	NA	NA	NA
GCA_014058445.1_ASM1405844v1	CP058687.1	4742	GCA_014058445.1_ASM1405844v1_bin_2	4613	4697	HyAsP	4613	0.972796288485871	0.973	4613	0.982	0.977	0	0	yes	0	0	no	no	NA	NA	NA	NA
GCA_014058445.1_ASM1405844v1	CP058688.1	2784	not_detected	0	not_applicable	HyAsP	2687	0.965158045977011	NA	0	NA	NA	not_applicable	not_applicable	no	0	0	no	no	NA	NA	NA	NA
GCA_014108945.1_ASM1410894v1	CP058015.1	100878	GCA_014108945.1_ASM1410894v1_bin_4	51442	52725	HyAsP	90812	0.900216102619005	0.51	51442	0.976	0.67	0	0	no	0	0	no	no	NA	NA	NA	NA
GCA_014108945.1_ASM1410894v1	CP058015.1	100878	GCA_014108945.1_ASM1410894v1_bin_6	1258	3185	HyAsP	90812	0.900216102619005	0.012	1258	0.395	0.023	2721	0.854317111459969	no	0	0	no	no	NA	NA	NA	NA
GCA_014108945.1_ASM1410894v1	CP058015.1	100878	GCA_014108945.1_ASM1410894v1_bin_3	37010	96470	HyAsP	90812	0.900216102619005	0.367	37010	0.384	0.375	45010	0.466569918109257	no	0	0	no	no	NA	NA	NA	NA
GCA_014108945.1_ASM1410894v1	CP058016.1	96304	GCA_014108945.1_ASM1410894v1_bin_5	78184	79636	HyAsP	87460	0.9081658082738	0.812	78184	0.982	0.889	0	0	no	0	0	no	no	NA	NA	NA	NA
GCA_014108945.1_ASM1410894v1	CP058016.1	96304	GCA_014108945.1_ASM1410894v1_bin_3	1869	96470	HyAsP	87460	0.9081658082738	0.019	1869	0.019	0.019	45010	0.466569918109257	no	0	0	no	no	NA	NA	NA	NA
GCA_014108945.1_ASM1410894v1	CP058017.1	35166	GCA_014108945.1_ASM1410894v1_bin_1	35166	35474	HyAsP	35166	1	1	35166	0.991	0.995	0	0	yes	0	0	no	no	NA	NA	NA	NA
GCA_014108945.1_ASM1410894v1	CP058018.1	3081	not_detected	0	not_applicable	HyAsP	2899	0.940928270042194	NA	0	NA	NA	not_applicable	not_applicable	no	0	0	no	no	NA	NA	NA	NA
GCA_014109005.1_ASM1410900v1	CP058047.1	50161	GCA_014109005.1_ASM1410900v1_bin_14	4701	6644	HyAsP	43664	0.870477063854389	0.094	4701	0.708	0.166	0	0	no	1	0	yes	no	NA	NA	NA	NA
GCA_014109005.1_ASM1410900v1	CP058047.1	50161	GCA_014109005.1_ASM1410900v1_bin_12	1013	75876	HyAsP	43664	0.870477063854389	0.02	1013	0.013	0.016	74721	0.984777795350308	no	1	0	yes	no	NA	NA	NA	NA
GCA_014109005.1_ASM1410900v1	CP058047.1	50161	GCA_014109005.1_ASM1410900v1_bin_13	2142	4534	HyAsP	43664	0.870477063854389	0.043	1071	0.236	0.073	2362	0.520952801058668	no	1	0	yes	no	NA	NA	NA	NA
GCA_014109005.1_ASM1410900v1	CP058047.1	50161	GCA_014109005.1_ASM1410900v1_bin_5	6803	23873	HyAsP	43664	0.870477063854389	0.136	5252	0.22	0.168	0	0	no	1	0	yes	no	1	6	1	1
GCA_014109005.1_ASM1410900v1	CP058047.1	50161	GCA_014109005.1_ASM1410900v1_bin_7	12094	18857	HyAsP	43664	0.870477063854389	0.241	12094	0.641	0.35	2482	0.131622209259161	no	1	0	yes	no	NA	NA	NA	NA
GCA_014109005.1_ASM1410900v1	CP058047.1	50161	GCA_014109005.1_ASM1410900v1_bin_11	5705	11469	HyAsP	43664	0.870477063854389	0.114	4634	0.404	0.178	1071	0.0933821606068533	no	1	0	yes	no	NA	NA	NA	NA
GCA_014109005.1_ASM1410900v1	CP058048.1	44007	GCA_014109005.1_ASM1410900v1_bin_2	7252	7252	HyAsP	36542	0.830367896016543	0.165	7252	1	0.283	0	0	no	7	1	yes	yes	NA	NA	NA	NA
GCA_014109005.1_ASM1410900v1	CP058048.1	44007	GCA_014109005.1_ASM1410900v1_bin_5	15752	23873	HyAsP	36542	0.830367896016543	0.358	15752	0.66	0.464	0	0	no	7	1	yes	yes	5	6	7	0.714285714285714
GCA_014109005.1_ASM1410900v1	CP058048.1	44007	GCA_014109005.1_ASM1410900v1_bin_15	2863	4335	HyAsP	36542	0.830367896016543	0.065	2863	0.66	0.118	0	0	no	7	1	yes	yes	1	1	7	0.142857142857143
GCA_014109005.1_ASM1410900v1	CP058048.1	44007	GCA_014109005.1_ASM1410900v1_bin_8	1117	1937	HyAsP	36542	0.830367896016543	0.025	1117	0.577	0.048	0	0	no	7	1	yes	yes	1	1	7	0.142857142857143
GCA_014109005.1_ASM1410900v1	CP058048.1	44007	GCA_014109005.1_ASM1410900v1_bin_11	3509	11469	HyAsP	36542	0.830367896016543	0.08	3509	0.306	0.127	1071	0.0933821606068533	no	7	1	yes	yes	NA	NA	NA	NA
GCA_014109005.1_ASM1410900v1	CP058048.1	44007	GCA_014109005.1_ASM1410900v1_bin_9	1506	1506	HyAsP	36542	0.830367896016543	0.034	1506	1	0.066	0	0	no	7	1	yes	yes	NA	NA	NA	NA
GCA_014109005.1_ASM1410900v1	CP058049.1	8136	GCA_014109005.1_ASM1410900v1_bin_4	7221	7995	HyAsP	7221	0.887536873156342	0.888	7221	0.903	0.895	0	0	no	0	0	no	no	NA	NA	NA	NA
GCA_014109005.1_ASM1410900v1	CP058050.1	2460	GCA_014109005.1_ASM1410900v1_bin_1	2460	2537	HyAsP	2460	1	1	2460	0.97	0.985	0	0	yes	0	0	no	no	NA	NA	NA	NA
GCA_014109005.1_ASM1410900v1	CP058051.1	1552	not_detected	0	not_applicable	HyAsP	0	0	NA	0	NA	NA	not_applicable	not_applicable	no	0	0	no	no	NA	NA	NA	NA
GCA_014109025.1_ASM1410902v1	CP058053.1	50161	GCA_014109025.1_ASM1410902v1_bin_7	16915	19634	HyAsP	43784	0.872869360658679	0.337	16915	0.862	0.485	1013	0.0515941733727208	no	1	0	yes	no	NA	NA	NA	NA
GCA_014109025.1_ASM1410902v1	CP058053.1	50161	GCA_014109025.1_ASM1410902v1_bin_12	1013	34947	HyAsP	43784	0.872869360658679	0.02	1013	0.029	0.024	32539	0.931095659140985	no	1	0	yes	no	NA	NA	NA	NA
GCA_014109025.1_ASM1410902v1	CP058053.1	50161	GCA_014109025.1_ASM1410902v1_bin_2	1510	9668	HyAsP	43784	0.872869360658679	0.03	1510	0.156	0.05	0	0	no	1	0	yes	no	NA	NA	NA	NA
GCA_014109025.1_ASM1410902v1	CP058053.1	50161	GCA_014109025.1_ASM1410902v1_bin_10	3818	15742	HyAsP	43784	0.872869360658679	0.076	2747	0.175	0.106	3890	0.247109642993266	no	1	0	yes	no	NA	NA	NA	NA
GCA_014109025.1_ASM1410902v1	CP058053.1	50161	GCA_014109025.1_ASM1410902v1_bin_3	6803	23873	HyAsP	43784	0.872869360658679	0.136	5252	0.22	0.168	0	0	no	1	0	yes	no	1	6	1	1
GCA_014109025.1_ASM1410902v1	CP058054.1	44007	GCA_014109025.1_ASM1410902v1_bin_6	1506	1506	HyAsP	36542	0.830367896016543	0.034	1506	1	0.066	0	0	no	7	1	yes	yes	NA	NA	NA	NA
GCA_014109025.1_ASM1410902v1	CP058054.1	44007	GCA_014109025.1_ASM1410902v1_bin_5	1117	1937	HyAsP	36542	0.830367896016543	0.025	1117	0.577	0.048	0	0	no	7	1	yes	yes	1	1	7	0.142857142857143
GCA_014109025.1_ASM1410902v1	CP058054.1	44007	GCA_014109025.1_ASM1410902v1_bin_2	7252	9668	HyAsP	36542	0.830367896016543	0.165	7252	0.75	0.27	0	0	no	7	1	yes	yes	NA	NA	NA	NA
GCA_014109025.1_ASM1410902v1	CP058054.1	44007	GCA_014109025.1_ASM1410902v1_bin_10	3509	15742	HyAsP	36542	0.830367896016543	0.08	3509	0.223	0.118	3890	0.247109642993266	no	7	1	yes	yes	NA	NA	NA	NA
GCA_014109025.1_ASM1410902v1	CP058054.1	44007	GCA_014109025.1_ASM1410902v1_bin_3	15752	23873	HyAsP	36542	0.830367896016543	0.358	15752	0.66	0.464	0	0	no	7	1	yes	yes	5	6	7	0.714285714285714
GCA_014109025.1_ASM1410902v1	CP058055.1	8136	GCA_014109025.1_ASM1410902v1_bin_1	7539	8745	HyAsP	7539	0.926622418879056	0.927	7539	0.862	0.893	0	0	no	0	0	no	no	NA	NA	NA	NA
GCA_014109025.1_ASM1410902v1	CP058056.1	2460	not_detected	0	not_applicable	HyAsP	2460	1	NA	0	NA	NA	not_applicable	not_applicable	no	0	0	no	no	NA	NA	NA	NA
GCA_014109065.1_ASM1410906v1	CP058075.1	113309	GCA_014109065.1_ASM1410906v1_bin_4	37052	40087	HyAsP	103405	0.912592997908374	0.327	37052	0.924	0.483	0	0	no	3	1	yes	yes	1	1	3	0.333333333333333
GCA_014109065.1_ASM1410906v1	CP058075.1	113309	GCA_014109065.1_ASM1410906v1_bin_6	58329	60315	HyAsP	103405	0.912592997908374	0.515	58329	0.967	0.672	0	0	no	3	1	yes	yes	NA	NA	NA	NA
GCA_014109065.1_ASM1410906v1	CP058075.1	113309	GCA_014109065.1_ASM1410906v1_bin_5	1191	1191	HyAsP	103405	0.912592997908374	0.011	1191	1	0.022	0	0	no	3	1	yes	yes	1	1	3	0.333333333333333
GCA_014109085.1_ASM1410908v1	CP058073.1	116772	GCA_014109085.1_ASM1410908v1_bin_5	45949	47047	HyAsP	106155	0.909079231322577	0.393	45949	0.977	0.561	0	0	no	4	1	yes	yes	NA	NA	NA	NA
GCA_014109085.1_ASM1410908v1	CP058073.1	116772	GCA_014109085.1_ASM1410908v1_bin_4	2866	2866	HyAsP	106155	0.909079231322577	0.025	2866	1	0.049	0	0	no	4	1	yes	yes	NA	NA	NA	NA
GCA_014109085.1_ASM1410908v1	CP058073.1	116772	GCA_014109085.1_ASM1410908v1_bin_1	10986	12560	HyAsP	106155	0.909079231322577	0.094	10986	0.875	0.17	0	0	no	4	1	yes	yes	NA	NA	NA	NA
GCA_014109085.1_ASM1410908v1	CP058073.1	116772	GCA_014109085.1_ASM1410908v1_bin_7	12380	14212	HyAsP	106155	0.909079231322577	0.106	12380	0.871	0.189	0	0	no	4	1	yes	yes	NA	NA	NA	NA
GCA_014109085.1_ASM1410908v1	CP058073.1	116772	GCA_014109085.1_ASM1410908v1_bin_3	23200	23939	HyAsP	106155	0.909079231322577	0.199	23200	0.969	0.33	0	0	no	4	1	yes	yes	1	1	4	0.25
GCA_014109085.1_ASM1410908v1	CP058073.1	116772	GCA_014109085.1_ASM1410908v1_bin_2	1190	1190	HyAsP	106155	0.909079231322577	0.01	1190	1	0.02	0	0	no	4	1	yes	yes	1	1	4	0.25
GCA_014109105.1_ASM1410910v1	CP058077.1	116772	GCA_014109105.1_ASM1410910v1_bin_5	61052	64535	HyAsP	106012	0.90785462268352	0.523	61052	0.946	0.674	0	0	no	4	1	yes	yes	NA	NA	NA	NA
GCA_014109105.1_ASM1410910v1	CP058077.1	116772	GCA_014109105.1_ASM1410910v1_bin_1	10986	12560	HyAsP	106012	0.90785462268352	0.094	10986	0.875	0.17	0	0	no	4	1	yes	yes	NA	NA	NA	NA
GCA_014109105.1_ASM1410910v1	CP058077.1	116772	GCA_014109105.1_ASM1410910v1_bin_3	1190	1190	HyAsP	106012	0.90785462268352	0.01	1190	1	0.02	0	0	no	4	1	yes	yes	1	1	4	0.25
GCA_014109105.1_ASM1410910v1	CP058077.1	116772	GCA_014109105.1_ASM1410910v1_bin_7	2751	3879	HyAsP	106012	0.90785462268352	0.024	2751	0.709	0.046	0	0	no	4	1	yes	yes	1	1	4	0.25
GCA_014109105.1_ASM1410910v1	CP058077.1	116772	GCA_014109105.1_ASM1410910v1_bin_2	23200	23287	HyAsP	106012	0.90785462268352	0.199	23200	0.996	0.332	0	0	no	4	1	yes	yes	1	1	4	0.25
GCA_014109125.1_ASM1410912v1	CP058079.1	116772	GCA_014109125.1_ASM1410912v1_bin_5	48815	49998	HyAsP	106155	0.909079231322577	0.418	48815	0.976	0.585	0	0	no	4	1	yes	yes	NA	NA	NA	NA
GCA_014109125.1_ASM1410912v1	CP058079.1	116772	GCA_014109125.1_ASM1410912v1_bin_4	1190	1190	HyAsP	106155	0.909079231322577	0.01	1190	1	0.02	0	0	no	4	1	yes	yes	1	1	4	0.25
GCA_014109125.1_ASM1410912v1	CP058079.1	116772	GCA_014109125.1_ASM1410912v1_bin_8	2751	3879	HyAsP	106155	0.909079231322577	0.024	2751	0.709	0.046	0	0	no	4	1	yes	yes	1	1	4	0.25
GCA_014109125.1_ASM1410912v1	CP058079.1	116772	GCA_014109125.1_ASM1410912v1_bin_3	23200	23987	HyAsP	106155	0.909079231322577	0.199	23200	0.967	0.33	0	0	no	4	1	yes	yes	1	1	4	0.25
GCA_014109125.1_ASM1410912v1	CP058079.1	116772	GCA_014109125.1_ASM1410912v1_bin_7	12380	14212	HyAsP	106155	0.909079231322577	0.106	12380	0.871	0.189	0	0	no	4	1	yes	yes	NA	NA	NA	NA
GCA_014109125.1_ASM1410912v1	CP058079.1	116772	GCA_014109125.1_ASM1410912v1_bin_2	10986	12560	HyAsP	106155	0.909079231322577	0.094	10986	0.875	0.17	0	0	no	4	1	yes	yes	NA	NA	NA	NA
GCA_014109625.1_ASM1410962v1	CP058091.1	90645	GCA_014109625.1_ASM1410962v1_bin_7	2135	2230	HyAsP	81729	0.90163825914281	0.024	2135	0.957	0.047	0	0	no	0	0	no	no	NA	NA	NA	NA
GCA_014109625.1_ASM1410962v1	CP058091.1	90645	GCA_014109625.1_ASM1410962v1_bin_10	26852	50098	HyAsP	81729	0.90163825914281	0.296	26852	0.536	0.381	17573	0.350772485927582	no	0	0	no	no	NA	NA	NA	NA
GCA_014109625.1_ASM1410962v1	CP058091.1	90645	GCA_014109625.1_ASM1410962v1_bin_5	29341	31968	HyAsP	81729	0.90163825914281	0.324	29341	0.918	0.479	0	0	no	0	0	no	no	NA	NA	NA	NA
GCA_014109625.1_ASM1410962v1	CP058091.1	90645	GCA_014109625.1_ASM1410962v1_bin_3	1222	7947	HyAsP	81729	0.90163825914281	0.013	1222	0.154	0.024	0	0	no	0	0	no	no	NA	NA	NA	NA
GCA_014109625.1_ASM1410962v1	CP058091.1	90645	GCA_014109625.1_ASM1410962v1_bin_1	1949	4784	HyAsP	81729	0.90163825914281	0.022	1949	0.407	0.042	0	0	no	0	0	no	no	NA	NA	NA	NA
GCA_014109625.1_ASM1410962v1	CP058092.1	74290	GCA_014109625.1_ASM1410962v1_bin_4	42564	43584	HyAsP	68337	0.919868084533585	0.573	42564	0.977	0.722	0	0	no	0	0	no	no	NA	NA	NA	NA
GCA_014109625.1_ASM1410962v1	CP058092.1	74290	GCA_014109625.1_ASM1410962v1_bin_10	1949	50098	HyAsP	68337	0.919868084533585	0.026	1949	0.039	0.031	17573	0.350772485927582	no	0	0	no	no	NA	NA	NA	NA
GCA_014109625.1_ASM1410962v1	CP058092.1	74290	GCA_014109625.1_ASM1410962v1_bin_5	1221	31968	HyAsP	68337	0.919868084533585	0.016	1221	0.038	0.023	0	0	no	0	0	no	no	NA	NA	NA	NA
GCA_014109625.1_ASM1410962v1	CP058092.1	74290	GCA_014109625.1_ASM1410962v1_bin_2	2387	2778	HyAsP	68337	0.919868084533585	0.032	2387	0.859	0.062	0	0	no	0	0	no	no	NA	NA	NA	NA
GCA_014109625.1_ASM1410962v1	CP058092.1	74290	GCA_014109625.1_ASM1410962v1_bin_3	3044	7947	HyAsP	68337	0.919868084533585	0.041	3044	0.383	0.074	0	0	no	0	0	no	no	NA	NA	NA	NA
GCA_014109625.1_ASM1410962v1	CP058092.1	74290	GCA_014109625.1_ASM1410962v1_bin_1	1949	4784	HyAsP	68337	0.919868084533585	0.026	1949	0.407	0.049	0	0	no	0	0	no	no	NA	NA	NA	NA
GCA_014109665.1_ASM1410966v1	CP058105.1	143511	GCA_014109665.1_ASM1410966v1_bin_3	140144	255757	HyAsP	140144	0.976538383817268	0.977	140144	0.548	0.702	101858	0.398260849165419	no	0	0	no	no	NA	NA	NA	NA
GCA_014109665.1_ASM1410966v1	CP058106.1	6230	GCA_014109665.1_ASM1410966v1_bin_3	6220	255757	HyAsP	6220	0.998394863563403	0.998	6220	0.024	0.047	101858	0.398260849165419	no	0	0	no	no	NA	NA	NA	NA
GCA_014109665.1_ASM1410966v1	CP058106.1	6230	GCA_014109665.1_ASM1410966v1_bin_1	6220	6461	HyAsP	6220	0.998394863563403	0.998	6220	0.963	0.98	0	0	yes	0	0	no	no	NA	NA	NA	NA
GCA_014109665.1_ASM1410966v1	CP058107.1	5682	not_detected	0	not_applicable	HyAsP	5682	1	NA	0	NA	NA	not_applicable	not_applicable	no	0	0	no	no	NA	NA	NA	NA
GCA_014109665.1_ASM1410966v1	CP058108.1	5569	GCA_014109665.1_ASM1410966v1_bin_2	5569	5646	HyAsP	5569	1	1	5569	0.986	0.993	0	0	yes	0	0	no	no	NA	NA	NA	NA
GCA_014109665.1_ASM1410966v1	CP058109.1	2590	not_detected	0	not_applicable	HyAsP	1020	0.393822393822394	NA	0	NA	NA	not_applicable	not_applicable	no	0	0	no	no	NA	NA	NA	NA
GCA_014109665.1_ASM1410966v1	CP058110.1	1551	GCA_014109665.1_ASM1410966v1_bin_4	1541	1628	HyAsP	1541	0.993552546744036	0.994	1541	0.947	0.97	0	0	yes	0	0	no	no	NA	NA	NA	NA
GCA_014109665.1_ASM1410966v1	CP058111.1	1306	not_detected	0	not_applicable	HyAsP	0	0	NA	0	NA	NA	not_applicable	not_applicable	no	0	0	no	no	NA	NA	NA	NA
GCA_014117345.1_ASM1411734v1	CP059842.1	5218	GCA_014117345.1_ASM1411734v1_bin_2	5218	5295	HyAsP	5218	1	1	5218	0.985	0.992	0	0	yes	0	0	no	no	NA	NA	NA	NA
GCA_014117345.1_ASM1411734v1	CP059841.1	96603	GCA_014117345.1_ASM1411734v1_bin_5	37172	37172	HyAsP	88933	0.920602879827749	0.385	37172	1	0.556	0	0	no	0	0	no	no	NA	NA	NA	NA
GCA_014117345.1_ASM1411734v1	CP059841.1	96603	GCA_014117345.1_ASM1411734v1_bin_4	36455	46644	HyAsP	88933	0.920602879827749	0.377	36455	0.782	0.509	4821	0.103357344996141	no	0	0	no	no	NA	NA	NA	NA
GCA_014117345.1_ASM1411734v1	CP059841.1	96603	GCA_014117345.1_ASM1411734v1_bin_3	11573	12509	HyAsP	88933	0.920602879827749	0.12	11573	0.925	0.212	0	0	no	0	0	no	no	NA	NA	NA	NA
GCA_014117345.1_ASM1411734v1	CP059841.1	96603	GCA_014117345.1_ASM1411734v1_bin_8	3733	5725	HyAsP	88933	0.920602879827749	0.039	3733	0.652	0.074	0	0	no	0	0	no	no	NA	NA	NA	NA
GCA_014131495.1_ASM1413149v1	CP048854.1	123784	GCA_014131495.1_ASM1413149v1_bin_5	55647	56075	HyAsP	111601	0.901578556194662	0.45	55647	0.992	0.619	0	0	no	0	0	no	no	NA	NA	NA	NA
GCA_014131495.1_ASM1413149v1	CP048854.1	123784	GCA_014131495.1_ASM1413149v1_bin_2	8403	9828	HyAsP	111601	0.901578556194662	0.068	8403	0.855	0.126	0	0	no	0	0	no	no	NA	NA	NA	NA
GCA_014131495.1_ASM1413149v1	CP048854.1	123784	GCA_014131495.1_ASM1413149v1_bin_4	40455	43490	HyAsP	111601	0.901578556194662	0.327	40455	0.93	0.484	0	0	no	0	0	no	no	NA	NA	NA	NA
GCA_014131495.1_ASM1413149v1	CP048854.1	123784	GCA_014131495.1_ASM1413149v1_bin_3	2861	42820	HyAsP	111601	0.901578556194662	0.023	2861	0.067	0.034	39959	0.933185427370388	no	0	0	no	no	NA	NA	NA	NA
GCA_014131515.1_ASM1413151v1	CP048856.1	70473	GCA_014131515.1_ASM1413151v1_bin_5	52857	58413	HyAsP	67055	0.951499155705022	0.75	52857	0.905	0.82	4779	0.0818139797647784	no	0	0	no	no	NA	NA	NA	NA
GCA_014131515.1_ASM1413151v1	CP048856.1	70473	GCA_014131515.1_ASM1413151v1_bin_1	1096	1096	HyAsP	67055	0.951499155705022	0.016	1096	1	0.031	1096	1	no	0	0	no	no	NA	NA	NA	NA
GCA_014131515.1_ASM1413151v1	CP048856.1	70473	GCA_014131515.1_ASM1413151v1_bin_4	8451	8739	HyAsP	67055	0.951499155705022	0.12	8451	0.967	0.214	0	0	no	0	0	no	no	NA	NA	NA	NA
GCA_014131515.1_ASM1413151v1	CP048856.1	70473	GCA_014131515.1_ASM1413151v1_bin_3	4727	46245	HyAsP	67055	0.951499155705022	0.067	4727	0.102	0.081	39959	0.864071791545032	no	0	0	no	no	NA	NA	NA	NA
GCA_014131535.1_ASM1413153v1	CP048858.1	113819	GCA_014131535.1_ASM1413153v1_bin_2	4974	5279	HyAsP	107302	0.942742424375544	0.044	4974	0.942	0.084	0	0	no	0	0	no	no	NA	NA	NA	NA
GCA_014131535.1_ASM1413153v1	CP048858.1	113819	GCA_014131535.1_ASM1413153v1_bin_5	10697	11575	HyAsP	107302	0.942742424375544	0.094	10697	0.924	0.171	0	0	no	0	0	no	no	NA	NA	NA	NA
GCA_014131535.1_ASM1413153v1	CP048858.1	113819	GCA_014131535.1_ASM1413153v1_bin_6	3980	20069	HyAsP	107302	0.942742424375544	0.035	2836	0.141	0.056	13513	0.673327021774877	no	0	0	no	no	NA	NA	NA	NA
GCA_014131535.1_ASM1413153v1	CP048858.1	113819	GCA_014131535.1_ASM1413153v1_bin_7	84570	85574	HyAsP	107302	0.942742424375544	0.743	83426	0.975	0.843	1888	0.0220627760768458	no	0	0	no	no	NA	NA	NA	NA
GCA_014131535.1_ASM1413153v1	CP048858.1	113819	GCA_014131535.1_ASM1413153v1_bin_3	2410	2410	HyAsP	107302	0.942742424375544	0.021	2410	1	0.041	2410	1	no	0	0	no	no	NA	NA	NA	NA
GCA_014131535.1_ASM1413153v1	CP048858.1	113819	GCA_014131535.1_ASM1413153v1_bin_4	2959	3091	HyAsP	107302	0.942742424375544	0.026	2959	0.957	0.051	0	0	no	0	0	no	no	NA	NA	NA	NA
GCA_014131535.1_ASM1413153v1	CP048859.1	5219	GCA_014131535.1_ASM1413153v1_bin_1	4808	10746	HyAsP	4808	0.921249281471546	0.921	4808	0.447	0.602	0	0	no	0	0	no	no	NA	NA	NA	NA
GCA_014131555.1_ASM1413155v1	CP048861.1	124387	GCA_014131555.1_ASM1413155v1_bin_3	17236	17601	HyAsP	114622	0.921495011536575	0.139	17236	0.979	0.243	0	0	no	8	0	yes	no	7	7	8	0.875
GCA_014131555.1_ASM1413155v1	CP048861.1	124387	GCA_014131555.1_ASM1413155v1_bin_6	41137	43348	HyAsP	114622	0.921495011536575	0.331	41137	0.949	0.491	1443	0.0332887330442004	no	8	0	yes	no	NA	NA	NA	NA
GCA_014131555.1_ASM1413155v1	CP048861.1	124387	GCA_014131555.1_ASM1413155v1_bin_4	4205	5863	HyAsP	114622	0.921495011536575	0.034	4205	0.717	0.065	1277	0.217806583660242	no	8	0	yes	no	NA	NA	NA	NA
GCA_014131555.1_ASM1413155v1	CP048861.1	124387	GCA_014131555.1_ASM1413155v1_bin_9	17286	19829	HyAsP	114622	0.921495011536575	0.139	17286	0.872	0.24	0	0	no	8	0	yes	no	NA	NA	NA	NA
GCA_014131555.1_ASM1413155v1	CP048861.1	124387	GCA_014131555.1_ASM1413155v1_bin_5	7282	7282	HyAsP	114622	0.921495011536575	0.059	7282	1	0.111	0	0	no	8	0	yes	no	NA	NA	NA	NA
GCA_014131555.1_ASM1413155v1	CP048861.1	124387	GCA_014131555.1_ASM1413155v1_bin_2	5738	16711	HyAsP	114622	0.921495011536575	0.046	5738	0.343	0.081	8452	0.505774639459039	no	8	0	yes	no	1	1	8	0.125
GCA_014131555.1_ASM1413155v1	CP048861.1	124387	GCA_014131555.1_ASM1413155v1_bin_7	21805	141964	HyAsP	114622	0.921495011536575	0.175	21805	0.154	0.164	121677	0.857097574032853	no	8	0	yes	no	NA	NA	NA	NA
GCA_014131555.1_ASM1413155v1	CP048862.1	1546	GCA_014131555.1_ASM1413155v1_bin_1	1513	1700	HyAsP	1513	0.978654592496766	0.979	1513	0.89	0.932	0	0	no	0	0	no	no	NA	NA	NA	NA
GCA_014131575.1_ASM1413157v1	CP048864.1	4593	GCA_014131575.1_ASM1413157v1_bin_1	4593	4670	HyAsP	4593	1	1	4593	0.984	0.992	0	0	yes	0	0	no	no	NA	NA	NA	NA
GCA_014131595.1_ASM1413159v1	CP048866.1	137220	GCA_014131595.1_ASM1413159v1_bin_5	36978	37549	HyAsP	127616	0.930010202594374	0.269	36978	0.985	0.423	0	0	no	2	0	yes	no	NA	NA	NA	NA
GCA_014131595.1_ASM1413159v1	CP048866.1	137220	GCA_014131595.1_ASM1413159v1_bin_2	3554	3554	HyAsP	127616	0.930010202594374	0.026	3554	1	0.051	0	0	no	2	0	yes	no	NA	NA	NA	NA
GCA_014131595.1_ASM1413159v1	CP048866.1	137220	GCA_014131595.1_ASM1413159v1_bin_6	42969	170303	HyAsP	127616	0.930010202594374	0.313	38353	0.225	0.262	129133	0.758254405383346	no	2	0	yes	no	NA	NA	NA	NA
GCA_014131595.1_ASM1413159v1	CP048866.1	137220	GCA_014131595.1_ASM1413159v1_bin_4	33728	85516	HyAsP	127616	0.930010202594374	0.246	33728	0.394	0.303	48888	0.571682492165209	no	2	0	yes	no	2	2	2	1
GCA_014131595.1_ASM1413159v1	CP048866.1	137220	GCA_014131595.1_ASM1413159v1_bin_3	6806	6806	HyAsP	127616	0.930010202594374	0.05	6806	1	0.095	0	0	no	2	0	yes	no	NA	NA	NA	NA
GCA_014131615.1_ASM1413161v1	CP048868.1	179302	GCA_014131615.1_ASM1413161v1_bin_2	1865	1865	HyAsP	133616	0.745200834346522	0.01	1865	1	0.02	0	0	no	3	0	yes	no	NA	NA	NA	NA
GCA_014131615.1_ASM1413161v1	CP048868.1	179302	GCA_014131615.1_ASM1413161v1_bin_4	7173	11887	HyAsP	133616	0.745200834346522	0.04	7173	0.603	0.075	5740	0.482880457642803	no	3	0	yes	no	NA	NA	NA	NA
GCA_014131615.1_ASM1413161v1	CP048868.1	179302	GCA_014131615.1_ASM1413161v1_bin_11	26879	30530	HyAsP	133616	0.745200834346522	0.15	26879	0.88	0.256	1989	0.0651490337373076	no	3	0	yes	no	1	1	3	0.333333333333333
GCA_014131615.1_ASM1413161v1	CP048868.1	179302	GCA_014131615.1_ASM1413161v1_bin_16	20186	27209	HyAsP	133616	0.745200834346522	0.113	20186	0.742	0.196	4249	0.15616156418832	no	3	0	yes	no	NA	NA	NA	NA
GCA_014131615.1_ASM1413161v1	CP048868.1	179302	GCA_014131615.1_ASM1413161v1_bin_10	24379	33742	HyAsP	133616	0.745200834346522	0.136	24379	0.723	0.229	0	0	no	3	0	yes	no	NA	NA	NA	NA
GCA_014131615.1_ASM1413161v1	CP048868.1	179302	GCA_014131615.1_ASM1413161v1_bin_6	15919	69385	HyAsP	133616	0.745200834346522	0.089	15919	0.229	0.128	46698	0.67302731137854	no	3	0	yes	no	2	3	3	0.666666666666667
GCA_014131615.1_ASM1413161v1	CP048868.1	179302	GCA_014131615.1_ASM1413161v1_bin_14	16833	17544	HyAsP	133616	0.745200834346522	0.094	16833	0.959	0.171	0	0	no	3	0	yes	no	NA	NA	NA	NA
GCA_014131615.1_ASM1413161v1	CP048869.1	65184	GCA_014131615.1_ASM1413161v1_bin_8	1114	1114	HyAsP	50656	0.77712322042219	0.017	1114	1	0.033	0	0	no	0	0	no	no	NA	NA	NA	NA
GCA_014131615.1_ASM1413161v1	CP048869.1	65184	GCA_014131615.1_ASM1413161v1_bin_3	35275	40323	HyAsP	50656	0.77712322042219	0.541	35275	0.875	0.669	0	0	no	0	0	no	no	NA	NA	NA	NA
GCA_014131615.1_ASM1413161v1	CP048869.1	65184	GCA_014131615.1_ASM1413161v1_bin_13	2089	2089	HyAsP	50656	0.77712322042219	0.032	2089	1	0.062	0	0	no	0	0	no	no	NA	NA	NA	NA
GCA_014131615.1_ASM1413161v1	CP048869.1	65184	GCA_014131615.1_ASM1413161v1_bin_15	11077	14555	HyAsP	50656	0.77712322042219	0.17	11077	0.761	0.278	0	0	no	0	0	no	no	NA	NA	NA	NA
GCA_014131615.1_ASM1413161v1	CP048869.1	65184	GCA_014131615.1_ASM1413161v1_bin_10	1237	33742	HyAsP	50656	0.77712322042219	0.019	1237	0.037	0.025	0	0	no	0	0	no	no	NA	NA	NA	NA
GCA_014131635.1_ASM1413163v1	CP048871.1	120607	GCA_014131635.1_ASM1413163v1_bin_9	2564	2943	HyAsP	111620	0.925485253758074	0.021	2564	0.871	0.041	0	0	no	0	0	no	no	NA	NA	NA	NA
GCA_014131635.1_ASM1413163v1	CP048871.1	120607	GCA_014131635.1_ASM1413163v1_bin_15	1220	1220	HyAsP	111620	0.925485253758074	0.01	1220	1	0.02	0	0	no	0	0	no	no	NA	NA	NA	NA
GCA_014131635.1_ASM1413163v1	CP048871.1	120607	GCA_014131635.1_ASM1413163v1_bin_7	6634	6634	HyAsP	111620	0.925485253758074	0.055	6634	1	0.104	0	0	no	0	0	no	no	NA	NA	NA	NA
GCA_014131635.1_ASM1413163v1	CP048871.1	120607	GCA_014131635.1_ASM1413163v1_bin_3	2429	6141	HyAsP	111620	0.925485253758074	0.02	2429	0.396	0.038	2303	0.375020354991044	no	0	0	no	no	NA	NA	NA	NA
GCA_014131635.1_ASM1413163v1	CP048871.1	120607	GCA_014131635.1_ASM1413163v1_bin_6	2947	2947	HyAsP	111620	0.925485253758074	0.024	2947	1	0.047	0	0	no	0	0	no	no	NA	NA	NA	NA
GCA_014131635.1_ASM1413163v1	CP048871.1	120607	GCA_014131635.1_ASM1413163v1_bin_11	72430	82585	HyAsP	111620	0.925485253758074	0.601	72430	0.877	0.713	6908	0.0836471514197493	no	0	0	no	no	NA	NA	NA	NA
GCA_014131635.1_ASM1413163v1	CP048871.1	120607	GCA_014131635.1_ASM1413163v1_bin_8	10797	11759	HyAsP	111620	0.925485253758074	0.09	10797	0.918	0.164	0	0	no	0	0	no	no	NA	NA	NA	NA
GCA_014131635.1_ASM1413163v1	CP048871.1	120607	GCA_014131635.1_ASM1413163v1_bin_10	3299	3887	HyAsP	111620	0.925485253758074	0.027	3299	0.849	0.052	0	0	no	0	0	no	no	NA	NA	NA	NA
GCA_014131635.1_ASM1413163v1	CP048871.1	120607	GCA_014131635.1_ASM1413163v1_bin_2	4326	2163	HyAsP	111620	0.925485253758074	0.036	2163	1	0.069	2163	1	no	0	0	no	no	NA	NA	NA	NA
GCA_014131635.1_ASM1413163v1	CP048871.1	120607	GCA_014131635.1_ASM1413163v1_bin_5	4974	5536	HyAsP	111620	0.925485253758074	0.041	4974	0.898	0.078	0	0	no	0	0	no	no	NA	NA	NA	NA
GCA_014131635.1_ASM1413163v1	CP048872.1	5153	GCA_014131635.1_ASM1413163v1_bin_1	5153	5230	HyAsP	5153	1	1	5153	0.985	0.992	0	0	yes	0	0	no	no	NA	NA	NA	NA
GCA_014131655.1_ASM1413165v1	CP048874.1	5163	GCA_014131655.1_ASM1413165v1_bin_2	5163	5240	HyAsP	5163	1	1	5163	0.985	0.992	0	0	yes	0	0	no	no	NA	NA	NA	NA
GCA_014168595.1_ASM1416859v1	AP021915.1	158754	GCA_014168595.1_ASM1416859v1_bin_2	6805	6805	HyAsP	148624	0.936190584174257	0.043	6805	1	0.082	0	0	no	12	1	yes	yes	1	1	12	0.0833333333333333
GCA_014168595.1_ASM1416859v1	AP021915.1	158754	GCA_014168595.1_ASM1416859v1_bin_12	2866	2866	HyAsP	148624	0.936190584174257	0.018	2866	1	0.035	0	0	no	12	1	yes	yes	NA	NA	NA	NA
GCA_014168595.1_ASM1416859v1	AP021915.1	158754	GCA_014168595.1_ASM1416859v1_bin_5	1674	1674	HyAsP	148624	0.936190584174257	0.011	1674	1	0.022	0	0	no	12	1	yes	yes	1	1	12	0.0833333333333333
GCA_014168595.1_ASM1416859v1	AP021915.1	158754	GCA_014168595.1_ASM1416859v1_bin_13	1403	1725	HyAsP	148624	0.936190584174257	0.009	1403	0.813	0.018	1403	0.813333333333333	no	12	1	yes	yes	1	1	12	0.0833333333333333
GCA_014168595.1_ASM1416859v1	AP021915.1	158754	GCA_014168595.1_ASM1416859v1_bin_18	1193	2398	HyAsP	148624	0.936190584174257	0.008	1193	0.497	0.016	0	0	no	12	1	yes	yes	1	1	12	0.0833333333333333
GCA_014168595.1_ASM1416859v1	AP021915.1	158754	GCA_014168595.1_ASM1416859v1_bin_8	12752	17565	HyAsP	148624	0.936190584174257	0.08	12752	0.726	0.144	7217	0.41087389695417	no	12	1	yes	yes	3	3	12	0.25
GCA_014168595.1_ASM1416859v1	AP021915.1	158754	GCA_014168595.1_ASM1416859v1_bin_14	1311	1311	HyAsP	148624	0.936190584174257	0.008	1311	1	0.016	0	0	no	12	1	yes	yes	1	1	12	0.0833333333333333
GCA_014168595.1_ASM1416859v1	AP021915.1	158754	GCA_014168595.1_ASM1416859v1_bin_4	4537	4537	HyAsP	148624	0.936190584174257	0.029	4537	1	0.056	0	0	no	12	1	yes	yes	3	3	12	0.25
GCA_014168595.1_ASM1416859v1	AP021915.1	158754	GCA_014168595.1_ASM1416859v1_bin_6	3694	3694	HyAsP	148624	0.936190584174257	0.023	3694	1	0.045	0	0	no	12	1	yes	yes	NA	NA	NA	NA
GCA_014168595.1_ASM1416859v1	AP021915.1	158754	GCA_014168595.1_ASM1416859v1_bin_16	24601	24601	HyAsP	148624	0.936190584174257	0.155	24601	1	0.268	0	0	no	12	1	yes	yes	NA	NA	NA	NA
GCA_014168595.1_ASM1416859v1	AP021915.1	158754	GCA_014168595.1_ASM1416859v1_bin_19	57961	57961	HyAsP	148624	0.936190584174257	0.365	57961	1	0.535	0	0	no	12	1	yes	yes	NA	NA	NA	NA
GCA_014168595.1_ASM1416859v1	AP021915.1	158754	GCA_014168595.1_ASM1416859v1_bin_10	25937	27300	HyAsP	148624	0.936190584174257	0.163	25937	0.95	0.278	0	0	no	12	1	yes	yes	NA	NA	NA	NA
GCA_014168595.1_ASM1416859v1	AP021915.1	158754	GCA_014168595.1_ASM1416859v1_bin_7	5357	5357	HyAsP	148624	0.936190584174257	0.034	5357	1	0.066	0	0	no	12	1	yes	yes	2	2	12	0.166666666666667
GCA_014168595.1_ASM1416859v1	AP021916.1	87852	GCA_014168595.1_ASM1416859v1_bin_17	73931	74738	HyAsP	86533	0.984986113008241	0.842	73931	0.989	0.91	0	0	no	0	0	no	no	NA	NA	NA	NA
GCA_014168595.1_ASM1416859v1	AP021916.1	87852	GCA_014168595.1_ASM1416859v1_bin_9	5655	5655	HyAsP	86533	0.984986113008241	0.064	5655	1	0.12	0	0	no	0	0	no	no	NA	NA	NA	NA
GCA_014168675.1_ASM1416867v1	AP021934.1	105973	GCA_014168675.1_ASM1416867v1_bin_8	43715	43715	HyAsP	101335	0.956234135109887	0.413	43715	1	0.585	0	0	no	6	1	yes	yes	NA	NA	NA	NA
GCA_014168675.1_ASM1416867v1	AP021934.1	105973	GCA_014168675.1_ASM1416867v1_bin_3	3694	3694	HyAsP	101335	0.956234135109887	0.035	3694	1	0.068	0	0	no	6	1	yes	yes	NA	NA	NA	NA
GCA_014168675.1_ASM1416867v1	AP021934.1	105973	GCA_014168675.1_ASM1416867v1_bin_4	6569	7222	HyAsP	101335	0.956234135109887	0.062	6569	0.91	0.116	0	0	no	6	1	yes	yes	4	4	6	0.666666666666667
GCA_014168675.1_ASM1416867v1	AP021934.1	105973	GCA_014168675.1_ASM1416867v1_bin_9	15635	15635	HyAsP	101335	0.956234135109887	0.148	15635	1	0.258	0	0	no	6	1	yes	yes	NA	NA	NA	NA
GCA_014168675.1_ASM1416867v1	AP021934.1	105973	GCA_014168675.1_ASM1416867v1_bin_2	11365	12056	HyAsP	101335	0.956234135109887	0.107	11365	0.943	0.192	0	0	no	6	1	yes	yes	1	1	6	0.166666666666667
GCA_014168675.1_ASM1416867v1	AP021934.1	105973	GCA_014168675.1_ASM1416867v1_bin_5	9778	9778	HyAsP	101335	0.956234135109887	0.092	9778	1	0.168	0	0	no	6	1	yes	yes	NA	NA	NA	NA
GCA_014168675.1_ASM1416867v1	AP021934.1	105973	GCA_014168675.1_ASM1416867v1_bin_10	7776	8139	HyAsP	101335	0.956234135109887	0.073	7776	0.955	0.136	0	0	no	6	1	yes	yes	1	1	6	0.166666666666667
GCA_014168675.1_ASM1416867v1	AP021934.1	105973	GCA_014168675.1_ASM1416867v1_bin_7	2867	2867	HyAsP	101335	0.956234135109887	0.027	2867	1	0.053	0	0	no	6	1	yes	yes	NA	NA	NA	NA
GCA_014168735.1_ASM1416873v1	AP021945.1	103781	GCA_014168735.1_ASM1416873v1_bin_2	21646	21800	HyAsP	102056	0.983378460411829	0.209	21646	0.993	0.345	0	0	no	1	1	yes	yes	NA	NA	NA	NA
GCA_014168735.1_ASM1416873v1	AP021945.1	103781	GCA_014168735.1_ASM1416873v1_bin_3	80463	82189	HyAsP	102056	0.983378460411829	0.775	80463	0.979	0.865	0	0	no	1	1	yes	yes	1	1	1	1
GCA_014168755.1_ASM1416875v1	AP021947.1	210712	GCA_014168755.1_ASM1416875v1_bin_7	4852	59734	HyAsP	190236	0.902824708607009	0.023	4852	0.081	0.036	30954	0.518197341547527	no	0	0	no	no	NA	NA	NA	NA
GCA_014168755.1_ASM1416875v1	AP021947.1	210712	GCA_014168755.1_ASM1416875v1_bin_6	82372	113713	HyAsP	190236	0.902824708607009	0.391	82372	0.724	0.508	27785	0.244343214935847	no	0	0	no	no	NA	NA	NA	NA
GCA_014168755.1_ASM1416875v1	AP021947.1	210712	GCA_014168755.1_ASM1416875v1_bin_11	5583	5713	HyAsP	190236	0.902824708607009	0.026	3458	0.605	0.05	2125	0.371958690705409	no	0	0	no	no	NA	NA	NA	NA
GCA_014168755.1_ASM1416875v1	AP021947.1	210712	GCA_014168755.1_ASM1416875v1_bin_8	2711	18397	HyAsP	190236	0.902824708607009	0.013	2711	0.147	0.024	13208	0.717943142903734	no	0	0	no	no	NA	NA	NA	NA
GCA_014168755.1_ASM1416875v1	AP021947.1	210712	GCA_014168755.1_ASM1416875v1_bin_3	7126	8391	HyAsP	190236	0.902824708607009	0.034	7126	0.849	0.065	0	0	no	0	0	no	no	NA	NA	NA	NA
GCA_014168755.1_ASM1416875v1	AP021947.1	210712	GCA_014168755.1_ASM1416875v1_bin_5	85149	161369	HyAsP	190236	0.902824708607009	0.404	85149	0.528	0.458	75807	0.469774244123716	no	0	0	no	no	NA	NA	NA	NA
GCA_014168755.1_ASM1416875v1	AP021948.1	91630	GCA_014168755.1_ASM1416875v1_bin_4	11409	12470	HyAsP	88664	0.967630688639092	0.125	11409	0.915	0.22	1015	0.0813953488372093	no	1	1	yes	yes	NA	NA	NA	NA
GCA_014168755.1_ASM1416875v1	AP021948.1	91630	GCA_014168755.1_ASM1416875v1_bin_11	2125	5713	HyAsP	88664	0.967630688639092	0.023	2125	0.372	0.043	2125	0.371958690705409	no	1	1	yes	yes	NA	NA	NA	NA
GCA_014168755.1_ASM1416875v1	AP021948.1	91630	GCA_014168755.1_ASM1416875v1_bin_9	73032	74587	HyAsP	88664	0.967630688639092	0.797	73032	0.979	0.879	0	0	no	1	1	yes	yes	NA	NA	NA	NA
GCA_014168755.1_ASM1416875v1	AP021949.1	4073	GCA_014168755.1_ASM1416875v1_bin_1	4073	4150	HyAsP	4073	1	1	4073	0.981	0.99	0	0	yes	0	0	no	no	NA	NA	NA	NA
GCA_014168835.1_ASM1416883v1	AP021999.1	105864	GCA_014168835.1_ASM1416883v1_bin_2	32350	85088	HyAsP	93696	0.885060077080027	0.306	32350	0.38	0.339	49158	0.577731289958631	no	1	1	yes	yes	NA	NA	NA	NA
GCA_014168835.1_ASM1416883v1	AP021999.1	105864	GCA_014168835.1_ASM1416883v1_bin_5	26455	31604	HyAsP	93696	0.885060077080027	0.25	26455	0.837	0.385	2531	0.080084799392482	no	1	1	yes	yes	1	1	1	1
GCA_014168835.1_ASM1416883v1	AP021999.1	105864	GCA_014168835.1_ASM1416883v1_bin_4	30084	128537	HyAsP	93696	0.885060077080027	0.284	30084	0.234	0.257	94218	0.733002948567339	no	1	1	yes	yes	NA	NA	NA	NA
GCA_014168835.1_ASM1416883v1	AP022000.1	6669	GCA_014168835.1_ASM1416883v1_bin_6	6669	6746	HyAsP	6669	1	1	6669	0.989	0.994	0	0	yes	0	0	no	no	NA	NA	NA	NA
GCA_014168835.1_ASM1416883v1	AP022001.1	5167	GCA_014168835.1_ASM1416883v1_bin_8	4045	5475	HyAsP	4045	0.782852719179408	0.783	4045	0.739	0.76	0	0	no	0	0	no	no	NA	NA	NA	NA
GCA_014168835.1_ASM1416883v1	AP022002.1	4087	not_detected	0	not_applicable	HyAsP	0	0	NA	0	NA	NA	not_applicable	not_applicable	no	0	0	no	no	NA	NA	NA	NA
GCA_014168855.1_ASM1416885v1	AP022004.1	131334	GCA_014168855.1_ASM1416885v1_bin_7	2963	2963	HyAsP	123895	0.943358155542358	0.023	2963	1	0.045	0	0	no	0	0	no	no	NA	NA	NA	NA
GCA_014168855.1_ASM1416885v1	AP022004.1	131334	GCA_014168855.1_ASM1416885v1_bin_10	15098	17476	HyAsP	123895	0.943358155542358	0.115	15098	0.864	0.203	0	0	no	0	0	no	no	NA	NA	NA	NA
GCA_014168855.1_ASM1416885v1	AP022004.1	131334	GCA_014168855.1_ASM1416885v1_bin_14	19603	23742	HyAsP	123895	0.943358155542358	0.149	15059	0.634	0.241	9738	0.410159211523882	no	0	0	no	no	NA	NA	NA	NA
GCA_014168855.1_ASM1416885v1	AP022004.1	131334	GCA_014168855.1_ASM1416885v1_bin_13	16113	21632	HyAsP	123895	0.943358155542358	0.123	16113	0.745	0.211	3835	0.177283653846154	no	0	0	no	no	NA	NA	NA	NA
GCA_014168855.1_ASM1416885v1	AP022004.1	131334	GCA_014168855.1_ASM1416885v1_bin_12	40182	40353	HyAsP	123895	0.943358155542358	0.306	40182	0.996	0.468	0	0	no	0	0	no	no	NA	NA	NA	NA
GCA_014168855.1_ASM1416885v1	AP022004.1	131334	GCA_014168855.1_ASM1416885v1_bin_8	9870	9870	HyAsP	123895	0.943358155542358	0.075	9870	1	0.14	0	0	no	0	0	no	no	NA	NA	NA	NA
GCA_014168855.1_ASM1416885v1	AP022004.1	131334	GCA_014168855.1_ASM1416885v1_bin_4	8576	9049	HyAsP	123895	0.943358155542358	0.065	8576	0.948	0.122	0	0	no	0	0	no	no	NA	NA	NA	NA
GCA_014168855.1_ASM1416885v1	AP022004.1	131334	GCA_014168855.1_ASM1416885v1_bin_17	4748	4748	HyAsP	123895	0.943358155542358	0.036	4748	1	0.069	0	0	no	0	0	no	no	NA	NA	NA	NA
GCA_014168855.1_ASM1416885v1	AP022004.1	131334	GCA_014168855.1_ASM1416885v1_bin_6	4997	5117	HyAsP	123895	0.943358155542358	0.038	4997	0.977	0.073	0	0	no	0	0	no	no	NA	NA	NA	NA
GCA_014168855.1_ASM1416885v1	AP022004.1	131334	GCA_014168855.1_ASM1416885v1_bin_18	1907	1907	HyAsP	123895	0.943358155542358	0.015	1907	1	0.03	0	0	no	0	0	no	no	NA	NA	NA	NA
GCA_014168935.1_ASM1416893v1	AP022031.1	76037	GCA_014168935.1_ASM1416893v1_bin_8	18578	19488	HyAsP	72100	0.94822257585123	0.244	18578	0.953	0.389	0	0	no	4	1	yes	yes	1	1	4	0.25
GCA_014168935.1_ASM1416893v1	AP022031.1	76037	GCA_014168935.1_ASM1416893v1_bin_13	46540	46630	HyAsP	72100	0.94822257585123	0.612	46540	0.998	0.759	0	0	no	4	1	yes	yes	NA	NA	NA	NA
GCA_014168955.1_ASM1416895v1	AP022033.1	105867	GCA_014168955.1_ASM1416895v1_bin_2	44476	43977	HyAsP	94279	0.890541906354199	0.42	43332	0.985	0.589	0	0	no	1	1	yes	yes	NA	NA	NA	NA
GCA_014168955.1_ASM1416895v1	AP022033.1	105867	GCA_014168955.1_ASM1416895v1_bin_8	7596	59790	HyAsP	94279	0.890541906354199	0.072	7596	0.127	0.092	49158	0.822177621675865	no	1	1	yes	yes	NA	NA	NA	NA
GCA_014168955.1_ASM1416895v1	AP022033.1	105867	GCA_014168955.1_ASM1416895v1_bin_9	1621	3599	HyAsP	94279	0.890541906354199	0.015	1621	0.45	0.029	0	0	no	1	1	yes	yes	1	1	1	1
GCA_014168955.1_ASM1416895v1	AP022033.1	105867	GCA_014168955.1_ASM1416895v1_bin_5	40494	145811	HyAsP	94279	0.890541906354199	0.382	39350	0.27	0.316	96604	0.662528890138604	no	1	1	yes	yes	NA	NA	NA	NA
GCA_014168955.1_ASM1416895v1	AP022033.1	105867	GCA_014168955.1_ASM1416895v1_bin_7	2532	2532	HyAsP	94279	0.890541906354199	0.024	2532	1	0.047	2532	1	no	1	1	yes	yes	NA	NA	NA	NA
GCA_014168955.1_ASM1416895v1	AP022034.1	5167	GCA_014168955.1_ASM1416895v1_bin_6	4379	5475	HyAsP	4379	0.84749371008322	0.847	4379	0.8	0.823	0	0	no	0	0	no	no	NA	NA	NA	NA
GCA_014168955.1_ASM1416895v1	AP022035.1	4087	GCA_014168955.1_ASM1416895v1_bin_3	3976	4164	HyAsP	3976	0.972840714460484	0.973	3976	0.955	0.964	0	0	yes	0	0	no	no	NA	NA	NA	NA
GCA_014168975.1_ASM1416897v1	AP022037.1	88528	GCA_014168975.1_ASM1416897v1_bin_3	43469	88146	HyAsP	87605	0.98957392011567	0.491	43469	0.493	0.492	0	0	no	1	1	yes	yes	NA	NA	NA	NA
GCA_014168975.1_ASM1416897v1	AP022037.1	88528	GCA_014168975.1_ASM1416897v1_bin_2	37808	38502	HyAsP	87605	0.98957392011567	0.427	37808	0.982	0.595	0	0	no	1	1	yes	yes	1	1	1	1
GCA_014168975.1_ASM1416897v1	AP022037.1	88528	GCA_014168975.1_ASM1416897v1_bin_1	6384	6384	HyAsP	87605	0.98957392011567	0.072	6384	1	0.134	0	0	no	1	1	yes	yes	NA	NA	NA	NA
GCA_014169015.1_ASM1416901v1	AP022045.1	148598	GCA_014169015.1_ASM1416901v1_bin_2	2504	2504	HyAsP	130519	0.878336182182802	0.017	2504	1	0.033	2504	1	no	2	1	yes	yes	1	1	2	0.5
GCA_014169015.1_ASM1416901v1	AP022045.1	148598	GCA_014169015.1_ASM1416901v1_bin_7	1667	4248	HyAsP	130519	0.878336182182802	0.011	1667	0.392	0.021	4248	1	no	2	1	yes	yes	1	1	2	0.5
GCA_014169015.1_ASM1416901v1	AP022045.1	148598	GCA_014169015.1_ASM1416901v1_bin_6	99495	142966	HyAsP	130519	0.878336182182802	0.67	98351	0.688	0.679	38002	0.265811451673825	no	2	1	yes	yes	NA	NA	NA	NA
GCA_014169015.1_ASM1416901v1	AP022045.1	148598	GCA_014169015.1_ASM1416901v1_bin_5	18250	92462	HyAsP	130519	0.878336182182802	0.123	13390	0.145	0.133	70696	0.764595185048993	no	2	1	yes	yes	NA	NA	NA	NA
GCA_014169015.1_ASM1416901v1	AP022046.1	5210	GCA_014169015.1_ASM1416901v1_bin_3	5210	5287	HyAsP	5210	1	1	5210	0.985	0.992	0	0	yes	0	0	no	no	NA	NA	NA	NA
GCA_014169015.1_ASM1416901v1	AP022047.1	5167	GCA_014169015.1_ASM1416901v1_bin_4	4048	5475	HyAsP	4048	0.783433326882137	0.783	4048	0.739	0.76	0	0	no	0	0	no	no	NA	NA	NA	NA
GCA_014169015.1_ASM1416901v1	AP022048.1	3372	GCA_014169015.1_ASM1416901v1_bin_1	3157	3449	HyAsP	3157	0.936239620403321	0.936	3157	0.915	0.925	0	0	no	0	0	no	no	NA	NA	NA	NA
GCA_014169095.1_ASM1416909v1	AP022065.1	134864	GCA_014169095.1_ASM1416909v1_bin_4	1363	1514	HyAsP	110837	0.821842745284138	0.01	1363	0.9	0.02	1363	0.900264200792602	no	9	1	yes	yes	NA	NA	NA	NA
GCA_014169095.1_ASM1416909v1	AP022065.1	134864	GCA_014169095.1_ASM1416909v1_bin_2	14697	22668	HyAsP	110837	0.821842745284138	0.109	14697	0.648	0.187	0	0	no	9	1	yes	yes	4	4	9	0.444444444444444
GCA_014169095.1_ASM1416909v1	AP022065.1	134864	GCA_014169095.1_ASM1416909v1_bin_6	1683	2609	HyAsP	110837	0.821842745284138	0.012	1683	0.645	0.024	1683	0.645074741280184	no	9	1	yes	yes	NA	NA	NA	NA
GCA_014169095.1_ASM1416909v1	AP022065.1	134864	GCA_014169095.1_ASM1416909v1_bin_3	4891	4891	HyAsP	110837	0.821842745284138	0.036	4891	1	0.069	0	0	no	9	1	yes	yes	NA	NA	NA	NA
GCA_014169095.1_ASM1416909v1	AP022065.1	134864	GCA_014169095.1_ASM1416909v1_bin_9	60074	232562	HyAsP	110837	0.821842745284138	0.445	58930	0.253	0.323	78929	0.339389066141502	no	9	1	yes	yes	NA	NA	NA	NA
GCA_014169095.1_ASM1416909v1	AP022065.1	134864	GCA_014169095.1_ASM1416909v1_bin_10	26485	72940	HyAsP	110837	0.821842745284138	0.196	25341	0.347	0.251	44816	0.614422813271182	no	9	1	yes	yes	1	1	9	0.111111111111111
GCA_014169095.1_ASM1416909v1	AP022065.1	134864	GCA_014169095.1_ASM1416909v1_bin_5	2421	8017	HyAsP	110837	0.821842745284138	0.018	2421	0.302	0.034	0	0	no	9	1	yes	yes	NA	NA	NA	NA
GCA_014169095.1_ASM1416909v1	AP022066.1	95805	GCA_014169095.1_ASM1416909v1_bin_2	1401	22668	HyAsP	87019	0.908292886592558	0.015	1401	0.062	0.024	0	0	no	0	0	no	no	NA	NA	NA	NA
GCA_014169095.1_ASM1416909v1	AP022066.1	95805	GCA_014169095.1_ASM1416909v1_bin_9	83069	232562	HyAsP	87019	0.908292886592558	0.867	83069	0.357	0.506	78929	0.339389066141502	no	0	0	no	no	NA	NA	NA	NA
GCA_014169095.1_ASM1416909v1	AP022066.1	95805	GCA_014169095.1_ASM1416909v1_bin_10	2549	72940	HyAsP	87019	0.908292886592558	0.027	2549	0.035	0.03	44816	0.614422813271182	no	0	0	no	no	NA	NA	NA	NA
GCA_014169095.1_ASM1416909v1	AP022067.1	5167	GCA_014169095.1_ASM1416909v1_bin_5	4045	8017	HyAsP	4045	0.782852719179408	0.783	4045	0.505	0.614	0	0	no	0	0	no	no	NA	NA	NA	NA
GCA_014169095.1_ASM1416909v1	AP022068.1	4087	not_detected	0	not_applicable	HyAsP	0	0	NA	0	NA	NA	not_applicable	not_applicable	no	0	0	no	no	NA	NA	NA	NA
GCA_014169115.1_ASM1416911v1	AP022070.1	117617	GCA_014169115.1_ASM1416911v1_bin_6	13719	170530	HyAsP	87292	0.742171624850149	0.117	13719	0.08	0.095	108035	0.633524892980707	no	13	1	yes	yes	3	3	13	0.230769230769231
GCA_014169115.1_ASM1416911v1	AP022070.1	117617	GCA_014169115.1_ASM1416911v1_bin_10	13900	32975	HyAsP	87292	0.742171624850149	0.118	13900	0.422	0.184	9676	0.293434420015163	no	13	1	yes	yes	NA	NA	NA	NA
GCA_014169115.1_ASM1416911v1	AP022070.1	117617	GCA_014169115.1_ASM1416911v1_bin_7	23534	133843	HyAsP	87292	0.742171624850149	0.2	23534	0.176	0.187	19572	0.146231031880636	no	13	1	yes	yes	NA	NA	NA	NA
GCA_014169115.1_ASM1416911v1	AP022070.1	117617	GCA_014169115.1_ASM1416911v1_bin_12	2639	4430	HyAsP	87292	0.742171624850149	0.022	2639	0.596	0.042	4353	0.982618510158013	no	13	1	yes	yes	NA	NA	NA	NA
GCA_014169115.1_ASM1416911v1	AP022070.1	117617	GCA_014169115.1_ASM1416911v1_bin_2	1962	2083	HyAsP	87292	0.742171624850149	0.017	1962	0.942	0.033	0	0	no	13	1	yes	yes	NA	NA	NA	NA
GCA_014169115.1_ASM1416911v1	AP022070.1	117617	GCA_014169115.1_ASM1416911v1_bin_3	23046	77394	HyAsP	87292	0.742171624850149	0.196	23046	0.298	0.236	39618	0.51190014729824	no	13	1	yes	yes	9	9	13	0.692307692307692
GCA_014169115.1_ASM1416911v1	AP022071.1	84553	GCA_014169115.1_ASM1416911v1_bin_6	8285	170530	HyAsP	77038	0.91112083545232	0.098	8285	0.049	0.065	108035	0.633524892980707	no	0	0	no	no	NA	NA	NA	NA
GCA_014169115.1_ASM1416911v1	AP022071.1	84553	GCA_014169115.1_ASM1416911v1_bin_7	63384	133843	HyAsP	77038	0.91112083545232	0.75	63384	0.474	0.581	19572	0.146231031880636	no	0	0	no	no	NA	NA	NA	NA
GCA_014169115.1_ASM1416911v1	AP022071.1	84553	GCA_014169115.1_ASM1416911v1_bin_3	3040	77394	HyAsP	77038	0.91112083545232	0.036	3040	0.039	0.037	39618	0.51190014729824	no	0	0	no	no	NA	NA	NA	NA
GCA_014169115.1_ASM1416911v1	AP022072.1	77891	GCA_014169115.1_ASM1416911v1_bin_6	29474	170530	HyAsP	61713	0.792299495448768	0.378	29474	0.173	0.237	108035	0.633524892980707	no	0	0	no	no	NA	NA	NA	NA
GCA_014169115.1_ASM1416911v1	AP022072.1	77891	GCA_014169115.1_ASM1416911v1_bin_10	2639	32975	HyAsP	61713	0.792299495448768	0.034	2639	0.08	0.048	9676	0.293434420015163	no	0	0	no	no	NA	NA	NA	NA
GCA_014169115.1_ASM1416911v1	AP022072.1	77891	GCA_014169115.1_ASM1416911v1_bin_7	19547	133843	HyAsP	61713	0.792299495448768	0.251	19547	0.146	0.185	19572	0.146231031880636	no	0	0	no	no	NA	NA	NA	NA
GCA_014169115.1_ASM1416911v1	AP022072.1	77891	GCA_014169115.1_ASM1416911v1_bin_12	2639	4430	HyAsP	61713	0.792299495448768	0.034	2639	0.596	0.064	4353	0.982618510158013	no	0	0	no	no	NA	NA	NA	NA
GCA_014169115.1_ASM1416911v1	AP022072.1	77891	GCA_014169115.1_ASM1416911v1_bin_3	7123	77394	HyAsP	61713	0.792299495448768	0.091	7123	0.092	0.091	39618	0.51190014729824	no	0	0	no	no	NA	NA	NA	NA
GCA_014169115.1_ASM1416911v1	AP022073.1	5219	GCA_014169115.1_ASM1416911v1_bin_9	4851	5374	HyAsP	4851	0.929488407740947	0.929	4851	0.903	0.916	0	0	no	0	0	no	no	NA	NA	NA	NA
GCA_014169115.1_ASM1416911v1	AP022074.1	5167	GCA_014169115.1_ASM1416911v1_bin_10	4048	32975	HyAsP	4048	0.783433326882137	0.783	4048	0.123	0.213	9676	0.293434420015163	no	0	0	no	no	NA	NA	NA	NA
GCA_014169115.1_ASM1416911v1	AP022075.1	3272	not_detected	0	not_applicable	HyAsP	3072	0.938875305623472	NA	0	NA	NA	not_applicable	not_applicable	no	0	0	no	no	NA	NA	NA	NA
GCA_014169115.1_ASM1416911v1	AP022076.1	2100	not_detected	0	not_applicable	HyAsP	0	0	NA	0	NA	NA	not_applicable	not_applicable	no	0	0	no	no	NA	NA	NA	NA
GCA_014169155.1_ASM1416915v1	AP022096.1	158292	GCA_014169155.1_ASM1416915v1_bin_4	4756	9753	HyAsP	149867	0.946775579309125	0.03	4756	0.488	0.057	0	0	no	1	0	yes	no	NA	NA	NA	NA
GCA_014169155.1_ASM1416915v1	AP022096.1	158292	GCA_014169155.1_ASM1416915v1_bin_17	1114	1114	HyAsP	149867	0.946775579309125	0.007	1114	1	0.014	0	0	no	1	0	yes	no	NA	NA	NA	NA
GCA_014169155.1_ASM1416915v1	AP022096.1	158292	GCA_014169155.1_ASM1416915v1_bin_15	101621	105752	HyAsP	149867	0.946775579309125	0.642	101621	0.961	0.77	1013	0.00957901505408881	no	1	0	yes	no	1	1	1	1
GCA_014169155.1_ASM1416915v1	AP022096.1	158292	GCA_014169155.1_ASM1416915v1_bin_11	18205	71107	HyAsP	149867	0.946775579309125	0.115	18205	0.256	0.159	0	0	no	1	0	yes	no	NA	NA	NA	NA
GCA_014169155.1_ASM1416915v1	AP022096.1	158292	GCA_014169155.1_ASM1416915v1_bin_7	22278	23457	HyAsP	149867	0.946775579309125	0.141	22278	0.95	0.246	0	0	no	1	0	yes	no	NA	NA	NA	NA
GCA_014169155.1_ASM1416915v1	AP022096.1	158292	GCA_014169155.1_ASM1416915v1_bin_19	1893	1893	HyAsP	149867	0.946775579309125	0.012	1893	1	0.024	0	0	no	1	0	yes	no	NA	NA	NA	NA
GCA_014169155.1_ASM1416915v1	AP022097.1	93398	GCA_014169155.1_ASM1416915v1_bin_9	20404	20404	HyAsP	83952	0.898862930683741	0.218	20404	1	0.358	0	0	no	1	1	yes	yes	NA	NA	NA	NA
GCA_014169155.1_ASM1416915v1	AP022097.1	93398	GCA_014169155.1_ASM1416915v1_bin_4	1626	9753	HyAsP	83952	0.898862930683741	0.017	1626	0.167	0.031	0	0	no	1	1	yes	yes	NA	NA	NA	NA
GCA_014169155.1_ASM1416915v1	AP022097.1	93398	GCA_014169155.1_ASM1416915v1_bin_20	5367	5367	HyAsP	83952	0.898862930683741	0.057	5367	1	0.108	0	0	no	1	1	yes	yes	NA	NA	NA	NA
GCA_014169155.1_ASM1416915v1	AP022097.1	93398	GCA_014169155.1_ASM1416915v1_bin_11	51951	71107	HyAsP	83952	0.898862930683741	0.556	51951	0.731	0.632	0	0	no	1	1	yes	yes	NA	NA	NA	NA
GCA_014169155.1_ASM1416915v1	AP022097.1	93398	GCA_014169155.1_ASM1416915v1_bin_18	2276	2276	HyAsP	83952	0.898862930683741	0.024	2276	1	0.047	0	0	no	1	1	yes	yes	1	1	1	1
GCA_014169175.1_ASM1416917v1	AP022099.1	5344	not_detected	0	not_applicable	HyAsP	3659	0.684693113772455	NA	0	NA	NA	not_applicable	not_applicable	no	0	0	no	no	NA	NA	NA	NA
GCA_014169175.1_ASM1416917v1	AP022100.1	5167	GCA_014169175.1_ASM1416917v1_bin_4	5167	5244	HyAsP	5167	1	1	5167	0.985	0.992	0	0	yes	0	0	no	no	NA	NA	NA	NA
GCA_014169175.1_ASM1416917v1	AP022101.1	4063	not_detected	0	not_applicable	HyAsP	4063	1	NA	0	NA	NA	not_applicable	not_applicable	no	0	0	no	no	NA	NA	NA	NA
GCA_014169175.1_ASM1416917v1	AP022102.1	3855	not_detected	0	not_applicable	HyAsP	3855	1	NA	0	NA	NA	not_applicable	not_applicable	no	0	0	no	no	NA	NA	NA	NA
GCA_014169175.1_ASM1416917v1	AP022103.1	2188	not_detected	0	not_applicable	HyAsP	1733	0.792047531992687	NA	0	NA	NA	not_applicable	not_applicable	no	0	0	no	no	NA	NA	NA	NA
GCA_014169175.1_ASM1416917v1	AP022104.1	2088	GCA_014169175.1_ASM1416917v1_bin_2	2088	2165	HyAsP	2088	1	1	2088	0.964	0.982	0	0	yes	0	0	no	no	NA	NA	NA	NA
GCA_014169195.1_ASM1416919v1	AP022106.1	130869	GCA_014169195.1_ASM1416919v1_bin_11	61492	61495	HyAsP	120493	0.920714607737508	0.47	61492	1	0.639	0	0	no	1	0	yes	no	NA	NA	NA	NA
GCA_014169195.1_ASM1416919v1	AP022106.1	130869	GCA_014169195.1_ASM1416919v1_bin_10	20049	20205	HyAsP	120493	0.920714607737508	0.153	20049	0.992	0.265	0	0	no	1	0	yes	no	1	1	1	1
GCA_014169195.1_ASM1416919v1	AP022106.1	130869	GCA_014169195.1_ASM1416919v1_bin_7	15310	16999	HyAsP	120493	0.920714607737508	0.117	15310	0.901	0.207	0	0	no	1	0	yes	no	NA	NA	NA	NA
GCA_014169195.1_ASM1416919v1	AP022106.1	130869	GCA_014169195.1_ASM1416919v1_bin_16	3513	5670	HyAsP	120493	0.920714607737508	0.027	3513	0.62	0.052	0	0	no	1	0	yes	no	NA	NA	NA	NA
GCA_014169195.1_ASM1416919v1	AP022106.1	130869	GCA_014169195.1_ASM1416919v1_bin_5	6908	7021	HyAsP	120493	0.920714607737508	0.053	6908	0.984	0.101	0	0	no	1	0	yes	no	NA	NA	NA	NA
GCA_014169195.1_ASM1416919v1	AP022106.1	130869	GCA_014169195.1_ASM1416919v1_bin_9	1365	1365	HyAsP	120493	0.920714607737508	0.01	1365	1	0.02	0	0	no	1	0	yes	no	NA	NA	NA	NA
GCA_014169275.1_ASM1416927v1	AP022121.1	158291	GCA_014169275.1_ASM1416927v1_bin_5	88783	224169	HyAsP	149130	0.942125578838974	0.561	88783	0.396	0.464	54466	0.242968474677587	no	1	0	yes	no	NA	NA	NA	NA
GCA_014169275.1_ASM1416927v1	AP022121.1	158291	GCA_014169275.1_ASM1416927v1_bin_7	52584	56350	HyAsP	149130	0.942125578838974	0.332	52584	0.933	0.49	0	0	no	1	0	yes	no	1	1	1	1
GCA_014169275.1_ASM1416927v1	AP022121.1	158291	GCA_014169275.1_ASM1416927v1_bin_2	7763	14258	HyAsP	149130	0.942125578838974	0.049	7763	0.544	0.09	0	0	no	1	0	yes	no	NA	NA	NA	NA
GCA_014169275.1_ASM1416927v1	AP022121.1	158291	GCA_014169275.1_ASM1416927v1_bin_4	1209	1331	HyAsP	149130	0.942125578838974	0.008	1209	0.908	0.016	1209	0.908339594290008	no	1	0	yes	no	NA	NA	NA	NA
GCA_014169275.1_ASM1416927v1	AP022121.1	158291	GCA_014169275.1_ASM1416927v1_bin_3	1177	41296	HyAsP	149130	0.942125578838974	0.007	1177	0.029	0.011	41141	0.996246609841147	no	1	0	yes	no	NA	NA	NA	NA
GCA_014169275.1_ASM1416927v1	AP022122.1	89476	GCA_014169275.1_ASM1416927v1_bin_5	75080	224169	HyAsP	81815	0.914379274889356	0.839	75080	0.335	0.479	54466	0.242968474677587	no	1	1	yes	yes	1	1	1	1
GCA_014169275.1_ASM1416927v1	AP022122.1	89476	GCA_014169275.1_ASM1416927v1_bin_7	2781	56350	HyAsP	81815	0.914379274889356	0.031	2781	0.049	0.038	0	0	no	1	1	yes	yes	NA	NA	NA	NA
GCA_014169275.1_ASM1416927v1	AP022122.1	89476	GCA_014169275.1_ASM1416927v1_bin_2	1626	14258	HyAsP	81815	0.914379274889356	0.018	1626	0.114	0.031	0	0	no	1	1	yes	yes	NA	NA	NA	NA
GCA_014169275.1_ASM1416927v1	AP022123.1	7233	GCA_014169275.1_ASM1416927v1_bin_6	7161	7310	HyAsP	7161	0.990045624222314	0.99	7161	0.98	0.985	0	0	yes	0	0	no	no	NA	NA	NA	NA
GCA_014169275.1_ASM1416927v1	AP022124.1	4062	GCA_014169275.1_ASM1416927v1_bin_1	3998	4216	HyAsP	3998	0.984244214672575	0.984	3998	0.948	0.966	0	0	yes	0	0	no	no	NA	NA	NA	NA
GCA_014169275.1_ASM1416927v1	AP022125.1	2997	not_detected	0	not_applicable	HyAsP	2997	1	NA	0	NA	NA	not_applicable	not_applicable	no	0	0	no	no	NA	NA	NA	NA
GCA_014169395.1_ASM1416939v1	AP022160.1	94990	GCA_014169395.1_ASM1416939v1_bin_7	6110	7239	HyAsP	92845	0.977418675650068	0.064	6110	0.844	0.119	0	0	no	0	0	no	no	NA	NA	NA	NA
GCA_014169395.1_ASM1416939v1	AP022160.1	94990	GCA_014169395.1_ASM1416939v1_bin_2	1602	1602	HyAsP	92845	0.977418675650068	0.017	1602	1	0.033	0	0	no	0	0	no	no	NA	NA	NA	NA
GCA_014169395.1_ASM1416939v1	AP022160.1	94990	GCA_014169395.1_ASM1416939v1_bin_9	43098	43807	HyAsP	92845	0.977418675650068	0.454	43098	0.984	0.621	0	0	no	0	0	no	no	NA	NA	NA	NA
GCA_014169395.1_ASM1416939v1	AP022160.1	94990	GCA_014169395.1_ASM1416939v1_bin_3	4085	4085	HyAsP	92845	0.977418675650068	0.043	4085	1	0.082	0	0	no	0	0	no	no	NA	NA	NA	NA
GCA_014169395.1_ASM1416939v1	AP022160.1	94990	GCA_014169395.1_ASM1416939v1_bin_6	38016	38019	HyAsP	92845	0.977418675650068	0.4	38016	1	0.571	0	0	no	0	0	no	no	NA	NA	NA	NA
GCA_014169415.1_ASM1416941v1	AP022162.1	147186	GCA_014169415.1_ASM1416941v1_bin_7	1480	139086	HyAsP	136539	0.927662957074722	0.01	1480	0.011	0.01	131899	0.948326934414679	no	9	1	yes	yes	NA	NA	NA	NA
GCA_014169415.1_ASM1416941v1	AP022162.1	147186	GCA_014169415.1_ASM1416941v1_bin_1	1656	1656	HyAsP	136539	0.927662957074722	0.011	1656	1	0.022	1656	1	no	9	1	yes	yes	NA	NA	NA	NA
GCA_014169415.1_ASM1416941v1	AP022162.1	147186	GCA_014169415.1_ASM1416941v1_bin_5	4425	5284	HyAsP	136539	0.927662957074722	0.03	4425	0.837	0.058	2639	0.499432248296745	no	9	1	yes	yes	NA	NA	NA	NA
GCA_014169415.1_ASM1416941v1	AP022162.1	147186	GCA_014169415.1_ASM1416941v1_bin_12	1480	2902	HyAsP	136539	0.927662957074722	0.01	1480	0.51	0.02	1480	0.509993108201241	no	9	1	yes	yes	NA	NA	NA	NA
GCA_014169415.1_ASM1416941v1	AP022163.1	97833	not_detected	0	not_applicable	HyAsP	96743	0.988858565105844	NA	0	NA	NA	not_applicable	not_applicable	no	0	0	no	no	NA	NA	NA	NA
GCA_014169415.1_ASM1416941v1	AP022164.1	47454	GCA_014169415.1_ASM1416941v1_bin_8	47438	80303	HyAsP	47438	0.999662831373541	1	47438	0.591	0.743	32525	0.405028454727719	no	0	0	no	no	NA	NA	NA	NA
GCA_014169415.1_ASM1416941v1	AP022165.1	6647	GCA_014169415.1_ASM1416941v1_bin_6	6371	6955	HyAsP	6371	0.958477508650519	0.958	6371	0.916	0.937	0	0	no	0	0	no	no	NA	NA	NA	NA
GCA_014169415.1_ASM1416941v1	AP022166.1	5277	GCA_014169415.1_ASM1416941v1_bin_3	4765	5490	HyAsP	4765	0.90297517528899	0.903	4765	0.868	0.885	0	0	no	0	0	no	no	NA	NA	NA	NA
GCA_014169415.1_ASM1416941v1	AP022167.1	5167	GCA_014169415.1_ASM1416941v1_bin_4	5167	5244	HyAsP	5167	1	1	5167	0.985	0.992	0	0	yes	0	0	no	no	NA	NA	NA	NA
GCA_014169415.1_ASM1416941v1	AP022168.1	4082	not_detected	0	not_applicable	HyAsP	2189	0.53625673689368	NA	0	NA	NA	not_applicable	not_applicable	no	0	0	no	no	NA	NA	NA	NA
GCA_014169415.1_ASM1416941v1	AP022169.1	4062	GCA_014169415.1_ASM1416941v1_bin_11	2117	2269	HyAsP	2117	0.521171836533727	0.521	2117	0.933	0.669	0	0	no	0	0	no	no	NA	NA	NA	NA
GCA_014169415.1_ASM1416941v1	AP022170.1	2088	GCA_014169415.1_ASM1416941v1_bin_2	2088	2165	HyAsP	2088	1	1	2088	0.964	0.982	0	0	yes	0	0	no	no	NA	NA	NA	NA
GCA_014169435.1_ASM1416943v1	AP022172.1	187669	GCA_014169435.1_ASM1416943v1_bin_2	6424	4043	HyAsP	106280	0.566316226974087	0.034	3212	0.794	0.065	0	0	no	1	0	yes	no	NA	NA	NA	NA
GCA_014169435.1_ASM1416943v1	AP022172.1	187669	GCA_014169435.1_ASM1416943v1_bin_21	1217	1217	HyAsP	106280	0.566316226974087	0.006	1217	1	0.012	0	0	no	1	0	yes	no	NA	NA	NA	NA
GCA_014169435.1_ASM1416943v1	AP022172.1	187669	GCA_014169435.1_ASM1416943v1_bin_12	10402	5710	HyAsP	106280	0.566316226974087	0.055	5201	0.911	0.104	0	0	no	1	0	yes	no	NA	NA	NA	NA
GCA_014169435.1_ASM1416943v1	AP022172.1	187669	GCA_014169435.1_ASM1416943v1_bin_25	5010	4163	HyAsP	106280	0.566316226974087	0.027	2505	0.602	0.052	0	0	no	1	0	yes	no	NA	NA	NA	NA
GCA_014169435.1_ASM1416943v1	AP022172.1	187669	GCA_014169435.1_ASM1416943v1_bin_19	3358	18252	HyAsP	106280	0.566316226974087	0.018	3358	0.184	0.033	14602	0.800021915406531	no	1	0	yes	no	NA	NA	NA	NA
GCA_014169435.1_ASM1416943v1	AP022172.1	187669	GCA_014169435.1_ASM1416943v1_bin_20	8468	9461	HyAsP	106280	0.566316226974087	0.045	6440	0.681	0.084	0	0	no	1	0	yes	no	NA	NA	NA	NA
GCA_014169435.1_ASM1416943v1	AP022172.1	187669	GCA_014169435.1_ASM1416943v1_bin_16	10678	11710	HyAsP	106280	0.566316226974087	0.057	10678	0.912	0.107	0	0	no	1	0	yes	no	NA	NA	NA	NA
GCA_014169435.1_ASM1416943v1	AP022172.1	187669	GCA_014169435.1_ASM1416943v1_bin_23	3420	3536	HyAsP	106280	0.566316226974087	0.018	3420	0.967	0.035	0	0	no	1	0	yes	no	NA	NA	NA	NA
GCA_014169435.1_ASM1416943v1	AP022172.1	187669	GCA_014169435.1_ASM1416943v1_bin_6	3286	3286	HyAsP	106280	0.566316226974087	0.018	3286	1	0.035	0	0	no	1	0	yes	no	NA	NA	NA	NA
GCA_014169435.1_ASM1416943v1	AP022172.1	187669	GCA_014169435.1_ASM1416943v1_bin_3	2216	2539	HyAsP	106280	0.566316226974087	0.012	2216	0.873	0.024	0	0	no	1	0	yes	no	NA	NA	NA	NA
GCA_014169435.1_ASM1416943v1	AP022172.1	187669	GCA_014169435.1_ASM1416943v1_bin_17	1122	1479	HyAsP	106280	0.566316226974087	0.006	1122	0.759	0.012	0	0	no	1	0	yes	no	NA	NA	NA	NA
GCA_014169435.1_ASM1416943v1	AP022172.1	187669	GCA_014169435.1_ASM1416943v1_bin_18	20942	30760	HyAsP	106280	0.566316226974087	0.112	20942	0.681	0.192	4283	0.139239271781534	no	1	0	yes	no	NA	NA	NA	NA
GCA_014169435.1_ASM1416943v1	AP022172.1	187669	GCA_014169435.1_ASM1416943v1_bin_11	10957	11906	HyAsP	106280	0.566316226974087	0.058	10957	0.92	0.109	0	0	no	1	0	yes	no	NA	NA	NA	NA
GCA_014169455.1_ASM1416945v1	AP022174.1	94776	GCA_014169455.1_ASM1416945v1_bin_11	41453	41821	HyAsP	88819	0.937146534987761	0.437	41453	0.991	0.607	0	0	no	1	1	yes	yes	NA	NA	NA	NA
GCA_014169455.1_ASM1416945v1	AP022174.1	94776	GCA_014169455.1_ASM1416945v1_bin_12	40082	42503	HyAsP	88819	0.937146534987761	0.423	40082	0.943	0.584	0	0	no	1	1	yes	yes	1	1	1	1
GCA_014169455.1_ASM1416945v1	AP022174.1	94776	GCA_014169455.1_ASM1416945v1_bin_9	1665	4092	HyAsP	88819	0.937146534987761	0.018	1665	0.407	0.034	0	0	no	1	1	yes	yes	NA	NA	NA	NA
GCA_014169455.1_ASM1416945v1	AP022174.1	94776	GCA_014169455.1_ASM1416945v1_bin_10	2652	38840	HyAsP	88819	0.937146534987761	0.028	2652	0.068	0.04	17251	0.444155509783728	no	1	1	yes	yes	NA	NA	NA	NA
GCA_014169455.1_ASM1416945v1	AP022174.1	94776	GCA_014169455.1_ASM1416945v1_bin_2	1785	1785	HyAsP	88819	0.937146534987761	0.019	1785	1	0.037	0	0	no	1	1	yes	yes	NA	NA	NA	NA
GCA_014169455.1_ASM1416945v1	AP022175.1	63140	GCA_014169455.1_ASM1416945v1_bin_4	2388	4368	HyAsP	53776	0.851694646816598	0.038	2388	0.547	0.071	0	0	no	0	0	no	no	NA	NA	NA	NA
GCA_014169455.1_ASM1416945v1	AP022175.1	63140	GCA_014169455.1_ASM1416945v1_bin_13	30579	173599	HyAsP	53776	0.851694646816598	0.484	30579	0.176	0.258	139185	0.801761530884395	no	0	0	no	no	NA	NA	NA	NA
GCA_014169455.1_ASM1416945v1	AP022175.1	63140	GCA_014169455.1_ASM1416945v1_bin_10	16960	38840	HyAsP	53776	0.851694646816598	0.269	16960	0.437	0.333	17251	0.444155509783728	no	0	0	no	no	NA	NA	NA	NA
GCA_014169455.1_ASM1416945v1	AP022175.1	63140	GCA_014169455.1_ASM1416945v1_bin_8	3946	48078	HyAsP	53776	0.851694646816598	0.062	3946	0.082	0.071	39964	0.831232580390199	no	0	0	no	no	NA	NA	NA	NA
GCA_014169455.1_ASM1416945v1	AP022176.1	4072	GCA_014169455.1_ASM1416945v1_bin_5	4036	4149	HyAsP	4036	0.991159135559921	0.991	4036	0.973	0.982	0	0	yes	0	0	no	no	NA	NA	NA	NA
GCA_014169475.1_ASM1416947v1	AP022178.1	123262	GCA_014169475.1_ASM1416947v1_bin_8	96536	100300	HyAsP	106795	0.866406516201262	0.783	93860	0.936	0.853	1023	0.0101994017946162	no	8	1	yes	yes	7	7	8	0.875
GCA_014169475.1_ASM1416947v1	AP022178.1	123262	GCA_014169475.1_ASM1416947v1_bin_5	5147	26049	HyAsP	106795	0.866406516201262	0.042	5147	0.198	0.069	1058	0.0406157626012515	no	8	1	yes	yes	1	1	8	0.125
GCA_014169475.1_ASM1416947v1	AP022178.1	123262	GCA_014169475.1_ASM1416947v1_bin_9	1453	181395	HyAsP	106795	0.866406516201262	0.012	1453	0.008	0.01	178867	0.986063562942749	no	8	1	yes	yes	NA	NA	NA	NA
GCA_014169475.1_ASM1416947v1	AP022179.1	94173	GCA_014169475.1_ASM1416947v1_bin_12	24490	26897	HyAsP	87631	0.930532105805273	0.26	24490	0.911	0.405	3012	0.111982749005465	no	0	0	no	no	NA	NA	NA	NA
GCA_014169475.1_ASM1416947v1	AP022179.1	94173	GCA_014169475.1_ASM1416947v1_bin_3	3980	2930	HyAsP	87631	0.930532105805273	0.042	1990	0.679	0.079	1990	0.679180887372014	no	0	0	no	no	NA	NA	NA	NA
GCA_014169475.1_ASM1416947v1	AP022179.1	94173	GCA_014169475.1_ASM1416947v1_bin_8	1023	100300	HyAsP	87631	0.930532105805273	0.011	1023	0.01	0.01	1023	0.0101994017946162	no	0	0	no	no	NA	NA	NA	NA
GCA_014169475.1_ASM1416947v1	AP022179.1	94173	GCA_014169475.1_ASM1416947v1_bin_10	3028	1891	HyAsP	87631	0.930532105805273	0.032	1514	0.801	0.062	1514	0.800634584875727	no	0	0	no	no	NA	NA	NA	NA
GCA_014169475.1_ASM1416947v1	AP022179.1	94173	GCA_014169475.1_ASM1416947v1_bin_11	3028	3640	HyAsP	87631	0.930532105805273	0.032	1514	0.416	0.059	1514	0.415934065934066	no	0	0	no	no	NA	NA	NA	NA
GCA_014169475.1_ASM1416947v1	AP022179.1	94173	GCA_014169475.1_ASM1416947v1_bin_2	5240	1310	HyAsP	87631	0.930532105805273	0.056	1310	1	0.106	1310	1	no	0	0	no	no	NA	NA	NA	NA
GCA_014169475.1_ASM1416947v1	AP022179.1	94173	GCA_014169475.1_ASM1416947v1_bin_5	19804	26049	HyAsP	87631	0.930532105805273	0.21	19804	0.76	0.329	1058	0.0406157626012515	no	0	0	no	no	NA	NA	NA	NA
GCA_014169475.1_ASM1416947v1	AP022179.1	94173	GCA_014169475.1_ASM1416947v1_bin_7	3980	2141	HyAsP	87631	0.930532105805273	0.042	1990	0.929	0.08	1990	0.929472209248015	no	0	0	no	no	NA	NA	NA	NA
GCA_014169475.1_ASM1416947v1	AP022180.1	5166	GCA_014169475.1_ASM1416947v1_bin_1	5166	5243	HyAsP	5166	1	1	5166	0.985	0.992	0	0	yes	0	0	no	no	NA	NA	NA	NA
GCA_014169475.1_ASM1416947v1	AP022181.1	4491	not_detected	0	not_applicable	HyAsP	4471	0.995546648853262	NA	0	NA	NA	not_applicable	not_applicable	no	0	0	no	no	NA	NA	NA	NA
GCA_014169475.1_ASM1416947v1	AP022182.1	4074	GCA_014169475.1_ASM1416947v1_bin_4	4074	4151	HyAsP	4074	1	1	4074	0.981	0.99	0	0	yes	0	0	no	no	NA	NA	NA	NA
GCA_014169575.1_ASM1416957v1	AP022208.1	214586	GCA_014169575.1_ASM1416957v1_bin_4	36755	49554	HyAsP	118197	0.550814125805039	0.171	36755	0.742	0.278	4269	0.0861484441215644	no	10	0	yes	no	9	9	10	0.9
GCA_014169575.1_ASM1416957v1	AP022208.1	214586	GCA_014169575.1_ASM1416957v1_bin_12	5518	60431	HyAsP	118197	0.550814125805039	0.026	2759	0.046	0.033	51152	0.846452979431087	no	10	0	yes	no	NA	NA	NA	NA
GCA_014169575.1_ASM1416957v1	AP022208.1	214586	GCA_014169575.1_ASM1416957v1_bin_13	1132	2961	HyAsP	118197	0.550814125805039	0.005	1132	0.382	0.01	0	0	no	10	0	yes	no	NA	NA	NA	NA
GCA_014169575.1_ASM1416957v1	AP022208.1	214586	GCA_014169575.1_ASM1416957v1_bin_11	1374	3445	HyAsP	118197	0.550814125805039	0.006	1374	0.399	0.012	1374	0.398838896952105	no	10	0	yes	no	NA	NA	NA	NA
GCA_014169575.1_ASM1416957v1	AP022208.1	214586	GCA_014169575.1_ASM1416957v1_bin_5	18915	24107	HyAsP	118197	0.550814125805039	0.088	18915	0.785	0.158	0	0	no	10	0	yes	no	NA	NA	NA	NA
GCA_014169575.1_ASM1416957v1	AP022208.1	214586	GCA_014169575.1_ASM1416957v1_bin_6	6086	53140	HyAsP	118197	0.550814125805039	0.028	3043	0.057	0.038	48826	0.91881821603312	no	10	0	yes	no	NA	NA	NA	NA
GCA_014169575.1_ASM1416957v1	AP022208.1	214586	GCA_014169575.1_ASM1416957v1_bin_7	28229	95168	HyAsP	118197	0.550814125805039	0.132	28229	0.297	0.183	54522	0.572902656355077	no	10	0	yes	no	1	1	10	0.1
GCA_014169575.1_ASM1416957v1	AP022209.1	5163	GCA_014169575.1_ASM1416957v1_bin_10	5163	5317	HyAsP	5163	1	1	5163	0.971	0.985	0	0	yes	0	0	no	no	NA	NA	NA	NA
GCA_014169575.1_ASM1416957v1	AP022210.1	4073	GCA_014169575.1_ASM1416957v1_bin_3	4073	4150	HyAsP	4073	1	1	4073	0.981	0.99	0	0	yes	0	0	no	no	NA	NA	NA	NA
GCA_014169575.1_ASM1416957v1	AP022211.1	4073	not_detected	0	not_applicable	HyAsP	0	0	NA	0	NA	NA	not_applicable	not_applicable	no	0	0	no	no	NA	NA	NA	NA
GCA_014169575.1_ASM1416957v1	AP022212.1	2089	GCA_014169575.1_ASM1416957v1_bin_8	1953	4492	HyAsP	1953	0.934897079942556	0.935	1953	0.435	0.594	0	0	no	0	0	no	no	NA	NA	NA	NA
GCA_014169595.1_ASM1416959v1	AP022216.1	97682	not_detected	0	not_applicable	HyAsP	97482	0.997952539874286	NA	0	NA	NA	not_applicable	not_applicable	no	0	0	no	no	NA	NA	NA	NA
GCA_014169595.1_ASM1416959v1	AP022217.1	92332	GCA_014169595.1_ASM1416959v1_bin_3	90929	93641	HyAsP	90929	0.984804834726855	0.985	90929	0.971	0.978	0	0	yes	0	0	no	no	NA	NA	NA	NA
GCA_014169595.1_ASM1416959v1	AP022218.1	53216	not_detected	0	not_applicable	HyAsP	51884	0.97496993385448	NA	0	NA	NA	not_applicable	not_applicable	no	9	1	yes	yes	NA	NA	9	NA
GCA_014169595.1_ASM1416959v1	AP022219.1	4086	not_detected	0	not_applicable	HyAsP	0	0	NA	0	NA	NA	not_applicable	not_applicable	no	0	0	no	no	NA	NA	NA	NA
GCA_014169595.1_ASM1416959v1	AP022220.1	4027	not_detected	0	not_applicable	HyAsP	0	0	NA	0	NA	NA	not_applicable	not_applicable	no	0	0	no	no	NA	NA	NA	NA
GCA_014169615.1_ASM1416961v1	AP022223.1	139020	GCA_014169615.1_ASM1416961v1_bin_7	1330	5970	HyAsP	90140	0.648395914256941	0.01	1330	0.223	0.019	0	0	no	3	0	yes	no	NA	NA	NA	NA
GCA_014169615.1_ASM1416961v1	AP022223.1	139020	GCA_014169615.1_ASM1416961v1_bin_9	23391	25824	HyAsP	90140	0.648395914256941	0.168	23391	0.906	0.283	0	0	no	3	0	yes	no	NA	NA	NA	NA
GCA_014169615.1_ASM1416961v1	AP022223.1	139020	GCA_014169615.1_ASM1416961v1_bin_2	13958	20477	HyAsP	90140	0.648395914256941	0.1	13958	0.682	0.174	0	0	no	3	0	yes	no	2	2	3	0.666666666666667
GCA_014169615.1_ASM1416961v1	AP022223.1	139020	GCA_014169615.1_ASM1416961v1_bin_5	44076	74657	HyAsP	90140	0.648395914256941	0.317	42745	0.573	0.408	0	0	no	3	0	yes	no	1	1	3	0.333333333333333
GCA_014169615.1_ASM1416961v1	AP022223.1	139020	GCA_014169615.1_ASM1416961v1_bin_4	2391	17192	HyAsP	90140	0.648395914256941	0.017	2391	0.139	0.03	0	0	no	3	0	yes	no	NA	NA	NA	NA
GCA_014169615.1_ASM1416961v1	AP022224.1	87171	GCA_014169615.1_ASM1416961v1_bin_6	75144	76244	HyAsP	80553	0.924080256048456	0.862	75144	0.986	0.92	0	0	no	1	1	yes	yes	1	1	1	1
GCA_014169615.1_ASM1416961v1	AP022224.1	87171	GCA_014169615.1_ASM1416961v1_bin_5	5409	74657	HyAsP	80553	0.924080256048456	0.062	5409	0.072	0.067	0	0	no	1	1	yes	yes	NA	NA	NA	NA
GCA_014169615.1_ASM1416961v1	AP022225.1	70764	GCA_014169615.1_ASM1416961v1_bin_7	1330	5970	HyAsP	32667	0.461633033745973	0.019	1330	0.223	0.035	0	0	no	0	0	no	no	NA	NA	NA	NA
GCA_014169615.1_ASM1416961v1	AP022225.1	70764	GCA_014169615.1_ASM1416961v1_bin_2	2475	20477	HyAsP	32667	0.461633033745973	0.035	2475	0.121	0.054	0	0	no	0	0	no	no	NA	NA	NA	NA
GCA_014169615.1_ASM1416961v1	AP022225.1	70764	GCA_014169615.1_ASM1416961v1_bin_5	6741	74657	HyAsP	32667	0.461633033745973	0.095	6741	0.09	0.092	0	0	no	0	0	no	no	NA	NA	NA	NA
GCA_014169615.1_ASM1416961v1	AP022225.1	70764	GCA_014169615.1_ASM1416961v1_bin_4	11213	17192	HyAsP	32667	0.461633033745973	0.158	11213	0.652	0.254	0	0	no	0	0	no	no	NA	NA	NA	NA
GCA_014169615.1_ASM1416961v1	AP022225.1	70764	GCA_014169615.1_ASM1416961v1_bin_3	2041	7343	HyAsP	32667	0.461633033745973	0.029	2041	0.278	0.053	0	0	no	0	0	no	no	NA	NA	NA	NA
GCA_014169615.1_ASM1416961v1	AP022226.1	5631	GCA_014169615.1_ASM1416961v1_bin_1	5631	5708	HyAsP	5631	1	1	5631	0.987	0.993	0	0	yes	0	0	no	no	NA	NA	NA	NA
GCA_014169695.1_ASM1416969v1	AP022246.1	145389	GCA_014169695.1_ASM1416969v1_bin_16	14227	32139	HyAsP	89175	0.613354517879619	0.098	14227	0.443	0.16	0	0	no	6	1	yes	yes	NA	NA	NA	NA
GCA_014169695.1_ASM1416969v1	AP022246.1	145389	GCA_014169695.1_ASM1416969v1_bin_14	3001	5107	HyAsP	89175	0.613354517879619	0.021	3001	0.588	0.041	0	0	no	6	1	yes	yes	NA	NA	NA	NA
GCA_014169695.1_ASM1416969v1	AP022246.1	145389	GCA_014169695.1_ASM1416969v1_bin_25	1607	7838	HyAsP	89175	0.613354517879619	0.011	1607	0.205	0.021	0	0	no	6	1	yes	yes	NA	NA	NA	NA
GCA_014169695.1_ASM1416969v1	AP022246.1	145389	GCA_014169695.1_ASM1416969v1_bin_4	4721	3214	HyAsP	89175	0.613354517879619	0.032	3137	0.976	0.062	0	0	no	6	1	yes	yes	1	1	6	0.166666666666667
GCA_014169695.1_ASM1416969v1	AP022246.1	145389	GCA_014169695.1_ASM1416969v1_bin_28	2880	7673	HyAsP	89175	0.613354517879619	0.02	2880	0.375	0.038	0	0	no	6	1	yes	yes	NA	NA	NA	NA
GCA_014169695.1_ASM1416969v1	AP022246.1	145389	GCA_014169695.1_ASM1416969v1_bin_11	24677	46711	HyAsP	89175	0.613354517879619	0.17	24677	0.528	0.257	18961	0.405921517415598	no	6	1	yes	yes	NA	NA	NA	NA
GCA_014169695.1_ASM1416969v1	AP022246.1	145389	GCA_014169695.1_ASM1416969v1_bin_12	2864	2864	HyAsP	89175	0.613354517879619	0.02	2864	1	0.039	0	0	no	6	1	yes	yes	NA	NA	NA	NA
GCA_014169695.1_ASM1416969v1	AP022246.1	145389	GCA_014169695.1_ASM1416969v1_bin_3	4130	4678	HyAsP	89175	0.613354517879619	0.028	4130	0.883	0.054	1606	0.34330910645575	no	6	1	yes	yes	NA	NA	NA	NA
GCA_014169695.1_ASM1416969v1	AP022246.1	145389	GCA_014169695.1_ASM1416969v1_bin_26	7543	12075	HyAsP	89175	0.613354517879619	0.052	7543	0.625	0.096	0	0	no	6	1	yes	yes	1	1	6	0.166666666666667
GCA_014169695.1_ASM1416969v1	AP022246.1	145389	GCA_014169695.1_ASM1416969v1_bin_18	1854	2935	HyAsP	89175	0.613354517879619	0.013	1854	0.632	0.025	0	0	no	6	1	yes	yes	NA	NA	NA	NA
GCA_014169695.1_ASM1416969v1	AP022246.1	145389	GCA_014169695.1_ASM1416969v1_bin_17	4563	4563	HyAsP	89175	0.613354517879619	0.031	4563	1	0.06	0	0	no	6	1	yes	yes	NA	NA	NA	NA
GCA_014169695.1_ASM1416969v1	AP022246.1	145389	GCA_014169695.1_ASM1416969v1_bin_5	12977	12977	HyAsP	89175	0.613354517879619	0.089	12977	1	0.163	0	0	no	6	1	yes	yes	NA	NA	NA	NA
GCA_014169695.1_ASM1416969v1	AP022246.1	145389	GCA_014169695.1_ASM1416969v1_bin_29	1662	1662	HyAsP	89175	0.613354517879619	0.011	1662	1	0.022	0	0	no	6	1	yes	yes	NA	NA	NA	NA
GCA_014169695.1_ASM1416969v1	AP022247.1	75556	GCA_014169695.1_ASM1416969v1_bin_16	2911	32139	HyAsP	28699	0.379837471544285	0.039	2911	0.091	0.055	0	0	no	1	0	yes	no	NA	NA	NA	NA
GCA_014169695.1_ASM1416969v1	AP022247.1	75556	GCA_014169695.1_ASM1416969v1_bin_25	1245	7838	HyAsP	28699	0.379837471544285	0.016	1245	0.159	0.029	0	0	no	1	0	yes	no	NA	NA	NA	NA
GCA_014169695.1_ASM1416969v1	AP022247.1	75556	GCA_014169695.1_ASM1416969v1_bin_21	1818	3974	HyAsP	28699	0.379837471544285	0.024	1818	0.457	0.046	0	0	no	1	0	yes	no	NA	NA	NA	NA
GCA_014169695.1_ASM1416969v1	AP022247.1	75556	GCA_014169695.1_ASM1416969v1_bin_6	2742	2742	HyAsP	28699	0.379837471544285	0.036	2742	1	0.069	0	0	no	1	0	yes	no	NA	NA	NA	NA
GCA_014169695.1_ASM1416969v1	AP022247.1	75556	GCA_014169695.1_ASM1416969v1_bin_20	1526	1644	HyAsP	28699	0.379837471544285	0.02	1526	0.928	0.039	0	0	no	1	0	yes	no	NA	NA	NA	NA
GCA_014169695.1_ASM1416969v1	AP022247.1	75556	GCA_014169695.1_ASM1416969v1_bin_3	4139	4678	HyAsP	28699	0.379837471544285	0.055	4139	0.885	0.104	1606	0.34330910645575	no	1	0	yes	no	NA	NA	NA	NA
GCA_014169695.1_ASM1416969v1	AP022247.1	75556	GCA_014169695.1_ASM1416969v1_bin_13	7878	10683	HyAsP	28699	0.379837471544285	0.104	7878	0.737	0.182	0	0	no	1	0	yes	no	NA	NA	NA	NA
GCA_014169695.1_ASM1416969v1	AP022247.1	75556	GCA_014169695.1_ASM1416969v1_bin_30	2883	5682	HyAsP	28699	0.379837471544285	0.038	2883	0.507	0.071	0	0	no	1	0	yes	no	NA	NA	NA	NA
GCA_014169695.1_ASM1416969v1	AP022248.1	49365	GCA_014169695.1_ASM1416969v1_bin_10	6156	12298	HyAsP	41610	0.842904892130052	0.125	6156	0.501	0.2	0	0	no	6	1	yes	yes	NA	NA	NA	NA
GCA_014169695.1_ASM1416969v1	AP022248.1	49365	GCA_014169695.1_ASM1416969v1_bin_16	13366	32139	HyAsP	41610	0.842904892130052	0.271	13366	0.416	0.328	0	0	no	6	1	yes	yes	NA	NA	NA	NA
GCA_014169695.1_ASM1416969v1	AP022248.1	49365	GCA_014169695.1_ASM1416969v1_bin_28	2155	7673	HyAsP	41610	0.842904892130052	0.044	2155	0.281	0.076	0	0	no	6	1	yes	yes	1	1	6	0.166666666666667
GCA_014169695.1_ASM1416969v1	AP022248.1	49365	GCA_014169695.1_ASM1416969v1_bin_21	1172	3974	HyAsP	41610	0.842904892130052	0.024	1172	0.295	0.044	0	0	no	6	1	yes	yes	NA	NA	NA	NA
GCA_014169695.1_ASM1416969v1	AP022248.1	49365	GCA_014169695.1_ASM1416969v1_bin_3	4130	4678	HyAsP	41610	0.842904892130052	0.084	4130	0.883	0.153	1606	0.34330910645575	no	6	1	yes	yes	NA	NA	NA	NA
GCA_014169695.1_ASM1416969v1	AP022248.1	49365	GCA_014169695.1_ASM1416969v1_bin_8	10162	12081	HyAsP	41610	0.842904892130052	0.206	10162	0.841	0.331	0	0	no	6	1	yes	yes	1	1	6	0.166666666666667
GCA_014169695.1_ASM1416969v1	AP022249.1	46158	GCA_014169695.1_ASM1416969v1_bin_10	6142	12298	HyAsP	44376	0.961393474587287	0.133	6142	0.499	0.21	0	0	no	2	0	yes	no	NA	NA	NA	NA
GCA_014169695.1_ASM1416969v1	AP022249.1	46158	GCA_014169695.1_ASM1416969v1_bin_19	33577	34312	HyAsP	44376	0.961393474587287	0.727	33577	0.979	0.834	1195	0.0348274656096992	no	2	0	yes	no	2	2	2	1
GCA_014169695.1_ASM1416969v1	AP022249.1	46158	GCA_014169695.1_ASM1416969v1_bin_15	4762	5602	HyAsP	44376	0.961393474587287	0.103	4762	0.85	0.184	1322	0.23598714744734	no	2	0	yes	no	NA	NA	NA	NA
GCA_014169695.1_ASM1416969v1	AP022250.1	3274	not_detected	0	not_applicable	HyAsP	3274	1	NA	0	NA	NA	not_applicable	not_applicable	no	0	0	no	no	NA	NA	NA	NA
GCA_014169695.1_ASM1416969v1	AP022251.1	3067	not_detected	0	not_applicable	HyAsP	3067	1	NA	0	NA	NA	not_applicable	not_applicable	no	0	0	no	no	NA	NA	NA	NA
GCA_014169775.1_ASM1416977v1	AP022262.1	126588	GCA_014169775.1_ASM1416977v1_bin_7	6031	5915	HyAsP	115968	0.916105792018201	0.048	4752	0.803	0.091	1063	0.17971259509721	no	0	0	no	no	NA	NA	NA	NA
GCA_014169775.1_ASM1416977v1	AP022262.1	126588	GCA_014169775.1_ASM1416977v1_bin_10	13026	97215	HyAsP	115968	0.916105792018201	0.103	13026	0.134	0.116	0	0	no	0	0	no	no	NA	NA	NA	NA
GCA_014169775.1_ASM1416977v1	AP022262.1	126588	GCA_014169775.1_ASM1416977v1_bin_15	8825	8825	HyAsP	115968	0.916105792018201	0.07	8825	1	0.131	0	0	no	0	0	no	no	NA	NA	NA	NA
GCA_014169775.1_ASM1416977v1	AP022262.1	126588	GCA_014169775.1_ASM1416977v1_bin_1	4250	2125	HyAsP	115968	0.916105792018201	0.034	2125	1	0.066	2125	1	no	0	0	no	no	NA	NA	NA	NA
GCA_014169775.1_ASM1416977v1	AP022262.1	126588	GCA_014169775.1_ASM1416977v1_bin_4	8620	9319	HyAsP	115968	0.916105792018201	0.068	8620	0.925	0.127	0	0	no	0	0	no	no	NA	NA	NA	NA
GCA_014169775.1_ASM1416977v1	AP022263.1	91233	GCA_014169775.1_ASM1416977v1_bin_8	2697	2697	HyAsP	89293	0.978735764471189	0.03	2697	1	0.058	0	0	no	2	1	yes	yes	NA	NA	NA	NA
GCA_014169775.1_ASM1416977v1	AP022263.1	91233	GCA_014169775.1_ASM1416977v1_bin_10	84189	97215	HyAsP	89293	0.978735764471189	0.923	84189	0.866	0.894	0	0	no	2	1	yes	yes	2	2	2	1
GCA_014169775.1_ASM1416977v1	AP022263.1	91233	GCA_014169775.1_ASM1416977v1_bin_2	2407	2407	HyAsP	89293	0.978735764471189	0.026	2407	1	0.051	0	0	no	2	1	yes	yes	NA	NA	NA	NA
GCA_014169855.1_ASM1416985v1	AP022288.1	127169	GCA_014169855.1_ASM1416985v1_bin_11	5092	9228	HyAsP	116993	0.919980498391904	0.04	5092	0.552	0.075	0	0	no	1	0	yes	no	NA	NA	NA	NA
GCA_014169855.1_ASM1416985v1	AP022288.1	127169	GCA_014169855.1_ASM1416985v1_bin_10	2344	4151	HyAsP	116993	0.919980498391904	0.018	2344	0.565	0.035	0	0	no	1	0	yes	no	NA	NA	NA	NA
GCA_014169855.1_ASM1416985v1	AP022288.1	127169	GCA_014169855.1_ASM1416985v1_bin_9	3406	3406	HyAsP	116993	0.919980498391904	0.027	3406	1	0.053	0	0	no	1	0	yes	no	NA	NA	NA	NA
GCA_014169855.1_ASM1416985v1	AP022288.1	127169	GCA_014169855.1_ASM1416985v1_bin_5	6745	7928	HyAsP	116993	0.919980498391904	0.053	6745	0.851	0.1	0	0	no	1	0	yes	no	NA	NA	NA	NA
GCA_014169855.1_ASM1416985v1	AP022288.1	127169	GCA_014169855.1_ASM1416985v1_bin_4	1874	1874	HyAsP	116993	0.919980498391904	0.015	1874	1	0.03	1874	1	no	1	0	yes	no	NA	NA	NA	NA
GCA_014169855.1_ASM1416985v1	AP022288.1	127169	GCA_014169855.1_ASM1416985v1_bin_2	2077	2412	HyAsP	116993	0.919980498391904	0.016	2077	0.861	0.031	1092	0.45273631840796	no	1	0	yes	no	NA	NA	NA	NA
GCA_014169855.1_ASM1416985v1	AP022288.1	127169	GCA_014169855.1_ASM1416985v1_bin_1	1092	1173	HyAsP	116993	0.919980498391904	0.009	1092	0.931	0.018	1092	0.930946291560102	no	1	0	yes	no	NA	NA	NA	NA
GCA_014169855.1_ASM1416985v1	AP022288.1	127169	GCA_014169855.1_ASM1416985v1_bin_16	54482	56757	HyAsP	116993	0.919980498391904	0.428	54482	0.96	0.592	0	0	no	1	0	yes	no	NA	NA	NA	NA
GCA_014169855.1_ASM1416985v1	AP022289.1	82448	GCA_014169855.1_ASM1416985v1_bin_11	3168	9228	HyAsP	75236	0.912526683485348	0.038	3168	0.343	0.068	0	0	no	0	0	no	no	NA	NA	NA	NA
GCA_014169855.1_ASM1416985v1	AP022289.1	82448	GCA_014169855.1_ASM1416985v1_bin_15	63622	64493	HyAsP	75236	0.912526683485348	0.772	63622	0.986	0.866	0	0	no	0	0	no	no	NA	NA	NA	NA
GCA_014169895.1_ASM1416989v1	AP022296.1	105884	GCA_014169895.1_ASM1416989v1_bin_1	16114	18202	HyAsP	103073	0.973452079634317	0.152	16114	0.885	0.259	0	0	no	2	1	yes	yes	NA	NA	NA	NA
GCA_014169895.1_ASM1416989v1	AP022296.1	105884	GCA_014169895.1_ASM1416989v1_bin_4	86959	89955	HyAsP	103073	0.973452079634317	0.821	86959	0.967	0.888	1247	0.013862486798955	no	2	1	yes	yes	2	2	2	1
GCA_014169895.1_ASM1416989v1	AP022297.1	3372	GCA_014169895.1_ASM1416989v1_bin_3	3125	3449	HyAsP	3125	0.926749703440095	0.927	3125	0.906	0.916	0	0	no	0	0	no	no	NA	NA	NA	NA
GCA_014169915.1_ASM1416991v1	AP022299.1	123266	GCA_014169915.1_ASM1416991v1_bin_6	27306	272739	HyAsP	81872	0.664189638667597	0.222	27306	0.1	0.138	205384	0.753042285848375	no	0	0	no	no	NA	NA	NA	NA
GCA_014169915.1_ASM1416991v1	AP022299.1	123266	GCA_014169915.1_ASM1416991v1_bin_12	3260	3947	HyAsP	81872	0.664189638667597	0.026	1630	0.413	0.049	3581	0.907271345325564	no	0	0	no	no	NA	NA	NA	NA
GCA_014169915.1_ASM1416991v1	AP022299.1	123266	GCA_014169915.1_ASM1416991v1_bin_2	17043	32165	HyAsP	81872	0.664189638667597	0.138	17043	0.53	0.219	14142	0.439670449246075	no	0	0	no	no	NA	NA	NA	NA
GCA_014169915.1_ASM1416991v1	AP022299.1	123266	GCA_014169915.1_ASM1416991v1_bin_10	1003	11975	HyAsP	81872	0.664189638667597	0.008	1003	0.084	0.015	4511	0.376701461377871	no	0	0	no	no	NA	NA	NA	NA
GCA_014169915.1_ASM1416991v1	AP022299.1	123266	GCA_014169915.1_ASM1416991v1_bin_8	11520	13258	HyAsP	81872	0.664189638667597	0.093	11520	0.869	0.168	0	0	no	0	0	no	no	NA	NA	NA	NA
GCA_014169915.1_ASM1416991v1	AP022300.1	83140	GCA_014169915.1_ASM1416991v1_bin_6	30295	272739	HyAsP	43973	0.528903055087804	0.364	30295	0.111	0.17	205384	0.753042285848375	no	5	0	yes	no	5	5	5	1
GCA_014169915.1_ASM1416991v1	AP022300.1	83140	GCA_014169915.1_ASM1416991v1_bin_5	2141	2141	HyAsP	43973	0.528903055087804	0.026	2141	1	0.051	0	0	no	5	0	yes	no	NA	NA	NA	NA
GCA_014169915.1_ASM1416991v1	AP022300.1	83140	GCA_014169915.1_ASM1416991v1_bin_4	2968	3608	HyAsP	43973	0.528903055087804	0.036	2968	0.823	0.069	0	0	no	5	0	yes	no	NA	NA	NA	NA
GCA_014169915.1_ASM1416991v1	AP022300.1	83140	GCA_014169915.1_ASM1416991v1_bin_10	3189	11975	HyAsP	43973	0.528903055087804	0.038	3189	0.266	0.066	4511	0.376701461377871	no	5	0	yes	no	NA	NA	NA	NA
GCA_014169915.1_ASM1416991v1	AP022300.1	83140	GCA_014169915.1_ASM1416991v1_bin_7	1341	1743	HyAsP	43973	0.528903055087804	0.016	1341	0.769	0.031	1341	0.769363166953528	no	5	0	yes	no	NA	NA	NA	NA
GCA_014169915.1_ASM1416991v1	AP022301.1	7936	GCA_014169915.1_ASM1416991v1_bin_1	7936	8013	HyAsP	7936	1	1	7936	0.99	0.995	0	0	yes	0	0	no	no	NA	NA	NA	NA
GCA_014169995.1_ASM1416999v1	CP054284.1	34051	GCA_014169995.1_ASM1416999v1_bin_2	1531	1531	HyAsP	33325	0.978679040263135	0.045	1531	1	0.086	0	0	no	0	0	no	no	NA	NA	NA	NA
GCA_014169995.1_ASM1416999v1	CP054284.1	34051	GCA_014169995.1_ASM1416999v1_bin_3	3248	3248	HyAsP	33325	0.978679040263135	0.095	3248	1	0.174	0	0	no	0	0	no	no	NA	NA	NA	NA
GCA_014169995.1_ASM1416999v1	CP054284.1	34051	GCA_014169995.1_ASM1416999v1_bin_1	28546	28546	HyAsP	33325	0.978679040263135	0.838	28546	1	0.912	0	0	no	0	0	no	no	NA	NA	NA	NA
GCA_014169995.1_ASM1416999v1	CP054283.1	43621	not_detected	0	not_applicable	HyAsP	43419	0.995369202906857	NA	0	NA	NA	not_applicable	not_applicable	no	2	0	yes	no	NA	NA	2	NA
GCA_014170595.1_ASM1417059v1	CP059905.1	141692	GCA_014170595.1_ASM1417059v1_bin_5	8675	25963	HyAsP	129616	0.914772887671852	0.061	8675	0.334	0.103	2841	0.109424950891654	no	1	0	yes	no	NA	NA	NA	NA
GCA_014170595.1_ASM1417059v1	CP059905.1	141692	GCA_014170595.1_ASM1417059v1_bin_10	3172	5506	HyAsP	129616	0.914772887671852	0.022	3172	0.576	0.042	0	0	no	1	0	yes	no	NA	NA	NA	NA
GCA_014170595.1_ASM1417059v1	CP059905.1	141692	GCA_014170595.1_ASM1417059v1_bin_6	2864	2864	HyAsP	129616	0.914772887671852	0.02	2864	1	0.039	0	0	no	1	0	yes	no	NA	NA	NA	NA
GCA_014170595.1_ASM1417059v1	CP059906.1	110468	GCA_014170595.1_ASM1417059v1_bin_11	19379	16864	HyAsP	100696	0.911539993482275	0.175	16680	0.989	0.297	2685	0.159214895635674	no	2	1	yes	yes	NA	NA	NA	NA
GCA_014170595.1_ASM1417059v1	CP059906.1	110468	GCA_014170595.1_ASM1417059v1_bin_5	14290	25963	HyAsP	100696	0.911539993482275	0.129	14290	0.55	0.209	2841	0.109424950891654	no	2	1	yes	yes	NA	NA	NA	NA
GCA_014170595.1_ASM1417059v1	CP059906.1	110468	GCA_014170595.1_ASM1417059v1_bin_7	5397	4461	HyAsP	100696	0.911539993482275	0.049	2698	0.605	0.091	4368	0.979152656355077	no	2	1	yes	yes	NA	NA	NA	NA
GCA_014170595.1_ASM1417059v1	CP059906.1	110468	GCA_014170595.1_ASM1417059v1_bin_10	2822	5506	HyAsP	100696	0.911539993482275	0.026	2822	0.513	0.049	0	0	no	2	1	yes	yes	NA	NA	NA	NA
GCA_014170615.1_ASM1417061v1	CP059908.1	193291	GCA_014170615.1_ASM1417061v1_bin_5	30967	33420	HyAsP	167435	0.866232778556684	0.16	30967	0.927	0.273	0	0	no	0	0	no	no	NA	NA	NA	NA
GCA_014170615.1_ASM1417061v1	CP059908.1	193291	GCA_014170615.1_ASM1417061v1_bin_3	5078	6091	HyAsP	167435	0.866232778556684	0.026	5078	0.834	0.05	0	0	no	0	0	no	no	NA	NA	NA	NA
GCA_014170615.1_ASM1417061v1	CP059908.1	193291	GCA_014170615.1_ASM1417061v1_bin_16	4572	7942	HyAsP	167435	0.866232778556684	0.024	4572	0.576	0.046	0	0	no	0	0	no	no	NA	NA	NA	NA
GCA_014170615.1_ASM1417061v1	CP059908.1	193291	GCA_014170615.1_ASM1417061v1_bin_10	9226	9226	HyAsP	167435	0.866232778556684	0.048	9226	1	0.092	0	0	no	0	0	no	no	NA	NA	NA	NA
GCA_014170615.1_ASM1417061v1	CP059908.1	193291	GCA_014170615.1_ASM1417061v1_bin_4	7229	7229	HyAsP	167435	0.866232778556684	0.037	7229	1	0.071	0	0	no	0	0	no	no	NA	NA	NA	NA
GCA_014170615.1_ASM1417061v1	CP059908.1	193291	GCA_014170615.1_ASM1417061v1_bin_12	59452	60378	HyAsP	167435	0.866232778556684	0.308	59452	0.985	0.469	0	0	no	0	0	no	no	NA	NA	NA	NA
GCA_014170615.1_ASM1417061v1	CP059908.1	193291	GCA_014170615.1_ASM1417061v1_bin_1	1343	2108	HyAsP	167435	0.866232778556684	0.007	1343	0.637	0.014	1343	0.637096774193548	no	0	0	no	no	NA	NA	NA	NA
GCA_014170615.1_ASM1417061v1	CP059908.1	193291	GCA_014170615.1_ASM1417061v1_bin_15	2639	4848	HyAsP	167435	0.866232778556684	0.014	2639	0.544	0.027	3938	0.812293729372937	no	0	0	no	no	NA	NA	NA	NA
GCA_014170615.1_ASM1417061v1	CP059908.1	193291	GCA_014170615.1_ASM1417061v1_bin_11	26873	77298	HyAsP	167435	0.866232778556684	0.139	26873	0.348	0.199	38264	0.495019276048539	no	0	0	no	no	NA	NA	NA	NA
GCA_014170615.1_ASM1417061v1	CP059908.1	193291	GCA_014170615.1_ASM1417061v1_bin_8	5017	6739	HyAsP	167435	0.866232778556684	0.026	5017	0.744	0.05	2639	0.391601127763763	no	0	0	no	no	NA	NA	NA	NA
GCA_014170615.1_ASM1417061v1	CP059909.1	111912	GCA_014170615.1_ASM1417061v1_bin_16	1928	7942	HyAsP	96644	0.863571377510901	0.017	1928	0.243	0.032	0	0	no	3	1	yes	yes	NA	NA	NA	NA
GCA_014170615.1_ASM1417061v1	CP059909.1	111912	GCA_014170615.1_ASM1417061v1_bin_14	27892	28922	HyAsP	96644	0.863571377510901	0.249	27892	0.964	0.396	0	0	no	3	1	yes	yes	NA	NA	NA	NA
GCA_014170615.1_ASM1417061v1	CP059909.1	111912	GCA_014170615.1_ASM1417061v1_bin_11	2557	77298	HyAsP	96644	0.863571377510901	0.023	2557	0.033	0.027	38264	0.495019276048539	no	3	1	yes	yes	NA	NA	NA	NA
GCA_014170615.1_ASM1417061v1	CP059909.1	111912	GCA_014170615.1_ASM1417061v1_bin_7	2448	2448	HyAsP	96644	0.863571377510901	0.022	2448	1	0.043	0	0	no	3	1	yes	yes	NA	NA	NA	NA
GCA_014170615.1_ASM1417061v1	CP059910.1	99361	GCA_014170615.1_ASM1417061v1_bin_1	2686	2108	HyAsP	95589	0.962037419108101	0.027	1343	0.637	0.052	1343	0.637096774193548	no	0	0	no	no	NA	NA	NA	NA
GCA_014170615.1_ASM1417061v1	CP059911.1	3245	not_detected	0	not_applicable	HyAsP	0	0	NA	0	NA	NA	not_applicable	not_applicable	no	0	0	no	no	NA	NA	NA	NA
GCA_014170615.1_ASM1417061v1	CP059912.1	1079	not_detected	0	not_applicable	HyAsP	0	0	NA	0	NA	NA	not_applicable	not_applicable	no	0	0	no	no	NA	NA	NA	NA
GCA_014170675.1_ASM1417067v1	CP059918.1	214538	GCA_014170675.1_ASM1417067v1_bin_14	35756	58132	HyAsP	176248	0.821523459713431	0.167	35756	0.615	0.263	0	0	no	0	0	no	no	NA	NA	NA	NA
GCA_014170675.1_ASM1417067v1	CP059918.1	214538	GCA_014170675.1_ASM1417067v1_bin_18	15034	23392	HyAsP	176248	0.821523459713431	0.07	13719	0.586	0.125	9652	0.412619699042408	no	0	0	no	no	NA	NA	NA	NA
GCA_014170675.1_ASM1417067v1	CP059918.1	214538	GCA_014170675.1_ASM1417067v1_bin_20	6293	19196	HyAsP	176248	0.821523459713431	0.029	6293	0.328	0.053	0	0	no	0	0	no	no	NA	NA	NA	NA
GCA_014170675.1_ASM1417067v1	CP059918.1	214538	GCA_014170675.1_ASM1417067v1_bin_15	22800	70073	HyAsP	176248	0.821523459713431	0.106	22800	0.325	0.16	42933	0.612689623678164	no	0	0	no	no	NA	NA	NA	NA
GCA_014170675.1_ASM1417067v1	CP059918.1	214538	GCA_014170675.1_ASM1417067v1_bin_6	7969	8287	HyAsP	176248	0.821523459713431	0.037	7969	0.962	0.071	0	0	no	0	0	no	no	NA	NA	NA	NA
GCA_014170675.1_ASM1417067v1	CP059918.1	214538	GCA_014170675.1_ASM1417067v1_bin_21	8824	8824	HyAsP	176248	0.821523459713431	0.041	8824	1	0.079	0	0	no	0	0	no	no	NA	NA	NA	NA
GCA_014170675.1_ASM1417067v1	CP059918.1	214538	GCA_014170675.1_ASM1417067v1_bin_5	23786	42773	HyAsP	176248	0.821523459713431	0.111	23786	0.556	0.185	2579	0.0602950459401959	no	0	0	no	no	NA	NA	NA	NA
GCA_014170675.1_ASM1417067v1	CP059918.1	214538	GCA_014170675.1_ASM1417067v1_bin_4	16265	17002	HyAsP	176248	0.821523459713431	0.076	16265	0.957	0.141	0	0	no	0	0	no	no	NA	NA	NA	NA
GCA_014170675.1_ASM1417067v1	CP059918.1	214538	GCA_014170675.1_ASM1417067v1_bin_25	1111	1111	HyAsP	176248	0.821523459713431	0.005	1111	1	0.01	0	0	no	0	0	no	no	NA	NA	NA	NA
GCA_014170675.1_ASM1417067v1	CP059918.1	214538	GCA_014170675.1_ASM1417067v1_bin_11	11480	15610	HyAsP	176248	0.821523459713431	0.054	11480	0.735	0.101	3139	0.201089045483664	no	0	0	no	no	NA	NA	NA	NA
GCA_014170675.1_ASM1417067v1	CP059918.1	214538	GCA_014170675.1_ASM1417067v1_bin_3	8449	8449	HyAsP	176248	0.821523459713431	0.039	8449	1	0.075	0	0	no	0	0	no	no	NA	NA	NA	NA
GCA_014170675.1_ASM1417067v1	CP059918.1	214538	GCA_014170675.1_ASM1417067v1_bin_9	1072	22019	HyAsP	176248	0.821523459713431	0.005	1072	0.049	0.009	18741	0.851128570779781	no	0	0	no	no	NA	NA	NA	NA
GCA_014170675.1_ASM1417067v1	CP059918.1	214538	GCA_014170675.1_ASM1417067v1_bin_22	1732	19042	HyAsP	176248	0.821523459713431	0.008	1732	0.091	0.015	16032	0.841928368868816	no	0	0	no	no	NA	NA	NA	NA
GCA_014170675.1_ASM1417067v1	CP059918.1	214538	GCA_014170675.1_ASM1417067v1_bin_12	2697	3875	HyAsP	176248	0.821523459713431	0.013	2697	0.696	0.026	0	0	no	0	0	no	no	NA	NA	NA	NA
GCA_014170675.1_ASM1417067v1	CP059918.1	214538	GCA_014170675.1_ASM1417067v1_bin_8	1382	42326	HyAsP	176248	0.821523459713431	0.006	1382	0.033	0.01	2144	0.0506544440769267	no	0	0	no	no	NA	NA	NA	NA
GCA_014170675.1_ASM1417067v1	CP059918.1	214538	GCA_014170675.1_ASM1417067v1_bin_7	2107	3189	HyAsP	176248	0.821523459713431	0.01	2107	0.661	0.02	0	0	no	0	0	no	no	NA	NA	NA	NA
GCA_014170675.1_ASM1417067v1	CP059919.1	122123	GCA_014170675.1_ASM1417067v1_bin_14	18323	58132	HyAsP	115705	0.94744642696298	0.15	18323	0.315	0.203	0	0	no	5	1	yes	yes	NA	NA	NA	NA
GCA_014170675.1_ASM1417067v1	CP059919.1	122123	GCA_014170675.1_ASM1417067v1_bin_20	12829	19196	HyAsP	115705	0.94744642696298	0.105	12829	0.668	0.181	0	0	no	5	1	yes	yes	NA	NA	NA	NA
GCA_014170675.1_ASM1417067v1	CP059919.1	122123	GCA_014170675.1_ASM1417067v1_bin_13	2136	3317	HyAsP	115705	0.94744642696298	0.017	2136	0.644	0.033	0	0	no	5	1	yes	yes	NA	NA	NA	NA
GCA_014170675.1_ASM1417067v1	CP059919.1	122123	GCA_014170675.1_ASM1417067v1_bin_24	7759	7759	HyAsP	115705	0.94744642696298	0.064	7759	1	0.12	0	0	no	5	1	yes	yes	NA	NA	NA	NA
GCA_014170675.1_ASM1417067v1	CP059919.1	122123	GCA_014170675.1_ASM1417067v1_bin_17	10823	11566	HyAsP	115705	0.94744642696298	0.089	10823	0.936	0.163	0	0	no	5	1	yes	yes	1	1	5	0.2
GCA_014170675.1_ASM1417067v1	CP059919.1	122123	GCA_014170675.1_ASM1417067v1_bin_5	19979	42773	HyAsP	115705	0.94744642696298	0.164	19979	0.467	0.243	2579	0.0602950459401959	no	5	1	yes	yes	2	2	5	0.4
GCA_014170675.1_ASM1417067v1	CP059919.1	122123	GCA_014170675.1_ASM1417067v1_bin_8	37447	42326	HyAsP	115705	0.94744642696298	0.307	37447	0.885	0.456	2144	0.0506544440769267	no	5	1	yes	yes	1	1	5	0.2
GCA_014170675.1_ASM1417067v1	CP059920.1	3140	not_detected	0	not_applicable	HyAsP	1298	0.413375796178344	NA	0	NA	NA	not_applicable	not_applicable	no	0	0	no	no	NA	NA	NA	NA
GCA_014170675.1_ASM1417067v1	CP059921.1	2096	not_detected	0	not_applicable	HyAsP	0	0	NA	0	NA	NA	not_applicable	not_applicable	no	0	0	no	no	NA	NA	NA	NA
GCA_014170695.1_ASM1417069v1	CP059923.1	133421	GCA_014170695.1_ASM1417069v1_bin_5	4951	9706	HyAsP	119129	0.892880431116541	0.037	4951	0.51	0.069	3596	0.370492478879044	no	2	0	yes	no	NA	NA	NA	NA
GCA_014170695.1_ASM1417069v1	CP059923.1	133421	GCA_014170695.1_ASM1417069v1_bin_8	26636	26718	HyAsP	119129	0.892880431116541	0.2	26636	0.997	0.333	0	0	no	2	0	yes	no	NA	NA	NA	NA
GCA_014170695.1_ASM1417069v1	CP059923.1	133421	GCA_014170695.1_ASM1417069v1_bin_7	4378	17867	HyAsP	119129	0.892880431116541	0.033	4378	0.245	0.058	4379	0.245088711031511	no	2	0	yes	no	NA	NA	NA	NA
GCA_014170695.1_ASM1417069v1	CP059923.1	133421	GCA_014170695.1_ASM1417069v1_bin_11	10476	59652	HyAsP	119129	0.892880431116541	0.079	10476	0.176	0.109	3005	0.0503755112988668	no	2	0	yes	no	2	3	2	1
GCA_014170695.1_ASM1417069v1	CP059923.1	133421	GCA_014170695.1_ASM1417069v1_bin_14	21527	22825	HyAsP	119129	0.892880431116541	0.161	21527	0.943	0.275	0	0	no	2	0	yes	no	NA	NA	NA	NA
GCA_014170695.1_ASM1417069v1	CP059923.1	133421	GCA_014170695.1_ASM1417069v1_bin_1	1342	1342	HyAsP	119129	0.892880431116541	0.01	1342	1	0.02	1338	0.997019374068554	no	2	0	yes	no	NA	NA	NA	NA
GCA_014170695.1_ASM1417069v1	CP059923.1	133421	GCA_014170695.1_ASM1417069v1_bin_16	4100	4100	HyAsP	119129	0.892880431116541	0.031	4100	1	0.06	0	0	no	2	0	yes	no	NA	NA	NA	NA
GCA_014170695.1_ASM1417069v1	CP059923.1	133421	GCA_014170695.1_ASM1417069v1_bin_2	2647	2648	HyAsP	119129	0.892880431116541	0.02	2647	1	0.039	0	0	no	2	0	yes	no	NA	NA	NA	NA
GCA_014170695.1_ASM1417069v1	CP059923.1	133421	GCA_014170695.1_ASM1417069v1_bin_12	4558	4558	HyAsP	119129	0.892880431116541	0.034	4558	1	0.066	0	0	no	2	0	yes	no	NA	NA	NA	NA
GCA_014170695.1_ASM1417069v1	CP059923.1	133421	GCA_014170695.1_ASM1417069v1_bin_6	2665	2786	HyAsP	119129	0.892880431116541	0.02	2665	0.957	0.039	0	0	no	2	0	yes	no	NA	NA	NA	NA
GCA_014170695.1_ASM1417069v1	CP059924.1	107524	GCA_014170695.1_ASM1417069v1_bin_7	11857	17867	HyAsP	100257	0.932415088724378	0.11	11857	0.664	0.189	4379	0.245088711031511	no	3	1	yes	yes	NA	NA	NA	NA
GCA_014170695.1_ASM1417069v1	CP059924.1	107524	GCA_014170695.1_ASM1417069v1_bin_9	2699	18544	HyAsP	100257	0.932415088724378	0.025	2699	0.146	0.043	17502	0.943809318377912	no	3	1	yes	yes	NA	NA	NA	NA
GCA_014170695.1_ASM1417069v1	CP059924.1	107524	GCA_014170695.1_ASM1417069v1_bin_11	48784	59652	HyAsP	100257	0.932415088724378	0.454	48784	0.818	0.584	3005	0.0503755112988668	no	3	1	yes	yes	1	3	3	0.333333333333333
GCA_014170695.1_ASM1417069v1	CP059924.1	107524	GCA_014170695.1_ASM1417069v1_bin_10	2699	43530	HyAsP	100257	0.932415088724378	0.025	2699	0.062	0.036	39344	0.903836434642775	no	3	1	yes	yes	NA	NA	NA	NA
GCA_014170695.1_ASM1417069v1	CP059924.1	107524	GCA_014170695.1_ASM1417069v1_bin_13	16822	16899	HyAsP	100257	0.932415088724378	0.156	16822	0.995	0.27	2694	0.159417717024676	no	3	1	yes	yes	NA	NA	NA	NA
GCA_014170695.1_ASM1417069v1	CP059924.1	107524	GCA_014170695.1_ASM1417069v1_bin_2	2648	2648	HyAsP	100257	0.932415088724378	0.025	2648	1	0.049	0	0	no	3	1	yes	yes	NA	NA	NA	NA
GCA_014170975.1_ASM1417097v1	CP059948.1	138915	GCA_014170975.1_ASM1417097v1_bin_5	33618	33807	HyAsP	130459	0.939128243890149	0.242	33618	0.994	0.389	0	0	no	4	1	yes	yes	2	2	4	0.5
GCA_014170975.1_ASM1417097v1	CP059948.1	138915	GCA_014170975.1_ASM1417097v1_bin_4	76891	78754	HyAsP	130459	0.939128243890149	0.554	76891	0.976	0.707	0	0	no	4	1	yes	yes	1	1	4	0.25
GCA_014170975.1_ASM1417097v1	CP059949.1	37662	GCA_014170975.1_ASM1417097v1_bin_3	36969	37045	HyAsP	36969	0.981599490202326	0.982	36969	0.998	0.99	0	0	yes	0	0	no	no	NA	NA	NA	NA
GCA_014170975.1_ASM1417097v1	CP059950.1	6652	GCA_014170975.1_ASM1417097v1_bin_7	5489	7250	HyAsP	5489	0.825165363800361	0.825	5489	0.757	0.79	0	0	no	0	0	no	no	NA	NA	NA	NA
GCA_014170975.1_ASM1417097v1	CP059951.1	5631	GCA_014170975.1_ASM1417097v1_bin_2	4468	5131	HyAsP	4468	0.793464748712485	0.793	4468	0.871	0.83	0	0	no	0	0	no	no	NA	NA	NA	NA
GCA_014170975.1_ASM1417097v1	CP059952.1	1506	not_detected	0	not_applicable	HyAsP	0	0	NA	0	NA	NA	not_applicable	not_applicable	no	0	0	no	no	NA	NA	NA	NA
GCA_014171015.1_ASM1417101v1	AP022088.1	183772	GCA_014171015.1_ASM1417101v1_bin_10	1053	4258	HyAsP	120422	0.655279367912413	0.006	1053	0.247	0.012	0	0	no	0	0	no	no	NA	NA	NA	NA
GCA_014171015.1_ASM1417101v1	AP022088.1	183772	GCA_014171015.1_ASM1417101v1_bin_4	63685	65727	HyAsP	120422	0.655279367912413	0.347	63685	0.969	0.511	0	0	no	0	0	no	no	NA	NA	NA	NA
GCA_014171015.1_ASM1417101v1	AP022088.1	183772	GCA_014171015.1_ASM1417101v1_bin_6	2181	4576	HyAsP	120422	0.655279367912413	0.012	2181	0.477	0.023	0	0	no	0	0	no	no	NA	NA	NA	NA
GCA_014171015.1_ASM1417101v1	AP022089.1	110167	GCA_014171015.1_ASM1417101v1_bin_8	108918	109656	HyAsP	108918	0.988662666678769	0.989	108918	0.993	0.991	0	0	yes	0	0	no	no	NA	NA	NA	NA
GCA_014171015.1_ASM1417101v1	AP022090.1	80029	GCA_014171015.1_ASM1417101v1_bin_7	51967	56875	HyAsP	57329	0.716352822101988	0.649	51967	0.914	0.759	0	0	no	2	0	yes	no	2	2	2	1
GCA_014171015.1_ASM1417101v1	AP022090.1	80029	GCA_014171015.1_ASM1417101v1_bin_10	1442	4258	HyAsP	57329	0.716352822101988	0.018	1442	0.339	0.034	0	0	no	2	0	yes	no	NA	NA	NA	NA
GCA_014171015.1_ASM1417101v1	AP022091.1	74261	GCA_014171015.1_ASM1417101v1_bin_7	1063	56875	HyAsP	60954	0.820807691789769	0.014	1063	0.019	0.016	0	0	no	1	1	yes	yes	NA	NA	NA	NA
GCA_014171015.1_ASM1417101v1	AP022091.1	74261	GCA_014171015.1_ASM1417101v1_bin_11	41543	42066	HyAsP	60954	0.820807691789769	0.559	41543	0.988	0.714	0	0	no	1	1	yes	yes	NA	NA	NA	NA
GCA_014171015.1_ASM1417101v1	AP022091.1	74261	GCA_014171015.1_ASM1417101v1_bin_12	13223	28229	HyAsP	60954	0.820807691789769	0.178	13223	0.468	0.258	1073	0.0380105565198909	no	1	1	yes	yes	1	1	1	1
GCA_014171015.1_ASM1417101v1	AP022091.1	74261	GCA_014171015.1_ASM1417101v1_bin_3	1280	4586	HyAsP	60954	0.820807691789769	0.017	1280	0.279	0.032	0	0	no	1	1	yes	yes	NA	NA	NA	NA
GCA_014171015.1_ASM1417101v1	AP022092.1	6796	not_detected	0	not_applicable	HyAsP	6760	0.994702766333137	NA	0	NA	NA	not_applicable	not_applicable	no	0	0	no	no	NA	NA	NA	NA
GCA_014171015.1_ASM1417101v1	AP022093.1	5344	not_detected	0	not_applicable	HyAsP	5344	1	NA	0	NA	NA	not_applicable	not_applicable	no	0	0	no	no	NA	NA	NA	NA
GCA_014171015.1_ASM1417101v1	AP022094.1	3137	GCA_014171015.1_ASM1417101v1_bin_1	3137	3214	HyAsP	3137	1	1	3137	0.976	0.988	0	0	yes	0	0	no	no	NA	NA	NA	NA
GCA_003812945.1_ASM381294v1	CP033847.1	143865	GCA_003812945.1_ASM381294v1_RNODE_13	4592	5799	SCAPP	132597	0.921676571786049	0.032	4592	0.792	0.062	0	0	no	1	0	yes	no	1	1	1	1
GCA_003812945.1_ASM381294v1	CP033847.1	143865	GCA_003812945.1_ASM381294v1_RNODE_14	9981	6465	SCAPP	132597	0.921676571786049	0.069	5295	0.819	0.127	2343	0.362412993039443	no	1	0	yes	no	NA	NA	NA	NA
GCA_003812945.1_ASM381294v1	CP033848.1	97018	GCA_003812945.1_ASM381294v1_RNODE_16	94667	97795	SCAPP	94667	0.975767383372158	0.976	94667	0.968	0.972	0	0	yes	0	0	no	no	NA	NA	NA	NA
GCA_003812945.1_ASM381294v1	CP033849.1	32101	GCA_003812945.1_ASM381294v1_RNODE_6	1910	2388	SCAPP	31761	0.989408429643936	0.059	1910	0.8	0.11	0	0	no	0	0	no	no	NA	NA	NA	NA
GCA_003812945.1_ASM381294v1	CP033849.1	32101	GCA_003812945.1_ASM381294v1_RNODE_7	29851	30637	SCAPP	31761	0.989408429643936	0.93	29851	0.974	0.951	0	0	yes	0	0	no	no	NA	NA	NA	NA
GCA_003812945.1_ASM381294v1	CP033851.1	4082	GCA_003812945.1_ASM381294v1_RNODE_3	4082	4159	SCAPP	4082	1	1	4082	0.981	0.99	0	0	yes	0	0	no	no	NA	NA	NA	NA
GCA_003812945.1_ASM381294v1	CP033852.1	1459	not_detected	0	not_applicable	SCAPP	1459	1	NA	0	NA	NA	not_applicable	not_applicable	no	0	0	no	no	NA	NA	NA	NA
GCA_003812945.1_ASM381294v1	CP033853.1	3257	GCA_003812945.1_ASM381294v1_RNODE_4	3257	3334	SCAPP	3257	1	1	3257	0.977	0.988	0	0	yes	0	0	no	no	NA	NA	NA	NA
GCA_006352265.1_ASM635226v1	CP040068.1	210031	GCA_006352265.1_ASM635226v1_RNODE_9	3880	98352	SCAPP	204329	0.972851626664635	0.018	3880	0.039	0.025	0	0	no	6	0	yes	no	NA	NA	NA	NA
GCA_006352265.1_ASM635226v1	CP040068.1	210031	GCA_006352265.1_ASM635226v1_RNODE_17	4868	4989	SCAPP	204329	0.972851626664635	0.023	4868	0.976	0.045	0	0	no	6	0	yes	no	NA	NA	NA	NA
GCA_006352265.1_ASM635226v1	CP040068.1	210031	GCA_006352265.1_ASM635226v1_RNODE_10	11387	12671	SCAPP	204329	0.972851626664635	0.054	11387	0.899	0.102	0	0	no	6	0	yes	no	2	2	6	0.333333333333333
GCA_006352265.1_ASM635226v1	CP040068.1	210031	GCA_006352265.1_ASM635226v1_RNODE_13	27212	30070	SCAPP	204329	0.972851626664635	0.13	27212	0.905	0.227	0	0	no	6	0	yes	no	2	2	6	0.333333333333333
GCA_006352265.1_ASM635226v1	CP040068.1	210031	GCA_006352265.1_ASM635226v1_RNODE_15	156241	159256	SCAPP	204329	0.972851626664635	0.744	156241	0.981	0.846	0	0	no	6	0	yes	no	NA	NA	NA	NA
GCA_006352265.1_ASM635226v1	CP040069.1	97582	GCA_006352265.1_ASM635226v1_RNODE_9	96632	98352	SCAPP	96632	0.990264597979135	0.99	96632	0.983	0.986	0	0	yes	0	0	no	no	NA	NA	NA	NA
GCA_006352265.1_ASM635226v1	CP040069.1	97582	GCA_006352265.1_ASM635226v1_RNODE_13	3880	30070	SCAPP	96632	0.990264597979135	0.04	3880	0.129	0.061	0	0	no	0	0	no	no	NA	NA	NA	NA
GCA_006352265.1_ASM635226v1	CP040070.1	82718	GCA_006352265.1_ASM635226v1_RNODE_1	5794	6693	SCAPP	72945	0.881851592156483	0.07	5794	0.866	0.13	0	0	no	5	0	yes	no	1	1	5	0.2
GCA_006352265.1_ASM635226v1	CP040070.1	82718	GCA_006352265.1_ASM635226v1_RNODE_18	5794	6693	SCAPP	72945	0.881851592156483	0.07	5794	0.866	0.13	0	0	no	5	0	yes	no	1	1	5	0.2
GCA_006352265.1_ASM635226v1	CP040071.1	7406	not_detected	0	not_applicable	SCAPP	7145	0.964758304077775	NA	0	NA	NA	not_applicable	not_applicable	no	1	0	yes	no	NA	NA	1	NA
GCA_006352265.1_ASM635226v1	CP040072.1	5221	GCA_006352265.1_ASM635226v1_RNODE_2	5221	5298	SCAPP	5221	1	1	5221	0.985	0.992	0	0	yes	0	0	no	no	NA	NA	NA	NA
GCA_006352265.1_ASM635226v1	CP040073.1	1806	not_detected	0	not_applicable	SCAPP	0	0	NA	0	NA	NA	not_applicable	not_applicable	no	0	0	no	no	NA	NA	NA	NA
GCA_006352265.1_ASM635226v1	CP040074.1	1445	GCA_006352265.1_ASM635226v1_RNODE_7	1072	2516	SCAPP	1072	0.741868512110727	0.742	1072	0.426	0.541	0	0	no	0	0	no	no	NA	NA	NA	NA
GCA_006352265.1_ASM635226v1	CP040075.1	1265	not_detected	0	not_applicable	SCAPP	0	0	NA	0	NA	NA	not_applicable	not_applicable	no	0	0	no	no	NA	NA	NA	NA
GCA_006352265.1_ASM635226v1	CP040076.1	763	not_detected	0	not_applicable	SCAPP	0	0	NA	0	NA	NA	not_applicable	not_applicable	no	0	0	no	no	NA	NA	NA	NA
GCA_009720465.1_ASM972046v1	CP041956.1	74945	GCA_009720465.1_ASM972046v1_RNODE_10	5465	15300	SCAPP	66999	0.893975582093535	0.073	5465	0.357	0.121	4588	0.299869281045752	no	7	1	yes	yes	1	5	7	0.142857142857143
GCA_009720465.1_ASM972046v1	CP041956.1	74945	GCA_009720465.1_ASM972046v1_RNODE_1	5119	5857	SCAPP	66999	0.893975582093535	0.068	5119	0.874	0.126	0	0	no	7	1	yes	yes	1	1	7	0.142857142857143
GCA_009720465.1_ASM972046v1	CP041957.1	83648	GCA_009720465.1_ASM972046v1_RNODE_10	6875	15300	SCAPP	74289	0.88811447972456	0.082	6875	0.449	0.139	4588	0.299869281045752	no	5	0	yes	no	3	5	5	0.6
GCA_009720465.1_ASM972046v1	CP041957.1	83648	GCA_009720465.1_ASM972046v1_RNODE_5	4632	5938	SCAPP	74289	0.88811447972456	0.055	4632	0.78	0.103	0	0	no	5	0	yes	no	NA	NA	NA	NA
GCA_009720465.1_ASM972046v1	CP041957.1	83648	GCA_009720465.1_ASM972046v1_RNODE_1	1122	5857	SCAPP	74289	0.88811447972456	0.013	1122	0.192	0.024	0	0	no	5	0	yes	no	NA	NA	NA	NA
GCA_009720465.1_ASM972046v1	CP041958.1	4072	not_detected	0	not_applicable	SCAPP	4072	1	NA	0	NA	NA	not_applicable	not_applicable	no	0	0	no	no	NA	NA	NA	NA
GCA_009720465.1_ASM972046v1	CP041959.1	84917	not_detected	0	not_applicable	SCAPP	80718	0.950551715204258	NA	0	NA	NA	not_applicable	not_applicable	no	1	0	yes	no	NA	NA	1	NA
GCA_009720465.1_ASM972046v1	CP041960.1	98151	not_detected	0	not_applicable	SCAPP	94360	0.961375839268067	NA	0	NA	NA	not_applicable	not_applicable	no	0	0	no	no	NA	NA	NA	NA
GCA_009905115.1_ASM990511v1	CP047572.1	127645	not_detected	0	not_applicable	SCAPP	115349	0.903670335696659	NA	0	NA	NA	not_applicable	not_applicable	no	6	1	yes	yes	NA	NA	6	NA
GCA_009905115.1_ASM990511v1	CP047573.1	113013	not_detected	0	not_applicable	SCAPP	93404	0.826488987992532	NA	0	NA	NA	not_applicable	not_applicable	no	8	0	yes	no	NA	NA	8	NA
GCA_009905115.1_ASM990511v1	CP047574.1	64451	GCA_009905115.1_ASM990511v1_RNODE_7	4346	9558	SCAPP	54324	0.842872880172534	0.067	3034	0.317	0.111	3111	0.325486503452605	no	0	0	no	no	NA	NA	NA	NA
GCA_009905115.1_ASM990511v1	CP047575.1	2312	not_detected	0	not_applicable	SCAPP	0	0	NA	0	NA	NA	not_applicable	not_applicable	no	0	0	no	no	NA	NA	NA	NA
GCA_009905135.1_ASM990513v1	CP047577.1	178137	GCA_009905135.1_ASM990513v1_RNODE_7	16924	24785	SCAPP	157003	0.881360974979931	0.095	16924	0.683	0.167	0	0	no	4	0	yes	no	NA	NA	NA	NA
GCA_009905135.1_ASM990513v1	CP047578.1	134426	GCA_009905135.1_ASM990513v1_RNODE_9	22741	31594	SCAPP	118404	0.880811747727374	0.169	22741	0.72	0.274	0	0	no	7	1	yes	yes	1	1	7	0.142857142857143
GCA_009905135.1_ASM990513v1	CP047579.1	60960	not_detected	0	not_applicable	SCAPP	59510	0.976213910761155	NA	0	NA	NA	not_applicable	not_applicable	no	1	0	yes	no	NA	NA	1	NA
GCA_009905135.1_ASM990513v1	CP047580.1	47443	not_detected	0	not_applicable	SCAPP	44469	0.937314250785153	NA	0	NA	NA	not_applicable	not_applicable	no	0	0	no	no	NA	NA	NA	NA
GCA_009905135.1_ASM990513v1	CP047581.1	6647	GCA_009905135.1_ASM990513v1_RNODE_2	6647	6724	SCAPP	6647	1	1	6647	0.989	0.994	0	0	yes	0	0	no	no	NA	NA	NA	NA
GCA_009905135.1_ASM990513v1	CP047582.1	1506	not_detected	0	not_applicable	SCAPP	0	0	NA	0	NA	NA	not_applicable	not_applicable	no	0	0	no	no	NA	NA	NA	NA
GCA_010706435.1_ASM1070643v1	CP048648.1	126964	GCA_010706435.1_ASM1070643v1_RNODE_8	2977	4032	SCAPP	121033	0.953285970826376	0.023	2977	0.738	0.045	0	0	no	2	0	yes	no	NA	NA	NA	NA
GCA_010706435.1_ASM1070643v1	CP048648.1	126964	GCA_010706435.1_ASM1070643v1_RNODE_7	97853	102223	SCAPP	121033	0.953285970826376	0.771	95581	0.935	0.845	6666	0.0652103733993328	no	2	0	yes	no	2	2	2	1
GCA_010706435.1_ASM1070643v1	CP048648.1	126964	GCA_010706435.1_ASM1070643v1_RNODE_10	4974	6006	SCAPP	121033	0.953285970826376	0.039	4974	0.828	0.074	0	0	no	2	0	yes	no	NA	NA	NA	NA
GCA_011330935.1_ASM1133093v1	CP049078.1	70740	GCA_011330935.1_ASM1133093v1_RNODE_10	9849	40981	SCAPP	20906	0.29553293751767	0.139	9849	0.24	0.176	18366	0.448158902906225	no	0	0	no	no	NA	NA	NA	NA
GCA_011330935.1_ASM1133093v1	CP049078.1	70740	GCA_011330935.1_ASM1133093v1_RNODE_6	1262	67660	SCAPP	20906	0.29553293751767	0.018	1262	0.019	0.018	44568	0.658705291161691	no	0	0	no	no	NA	NA	NA	NA
GCA_011330935.1_ASM1133093v1	CP049079.1	180963	GCA_011330935.1_ASM1133093v1_RNODE_10	6536	40981	SCAPP	111257	0.614805236429546	0.036	6536	0.159	0.059	18366	0.448158902906225	no	9	1	yes	yes	NA	NA	NA	NA
GCA_011330935.1_ASM1133093v1	CP049079.1	180963	GCA_011330935.1_ASM1133093v1_RNODE_5	9469	16446	SCAPP	111257	0.614805236429546	0.052	9469	0.576	0.095	0	0	no	9	1	yes	yes	NA	NA	NA	NA
GCA_011330935.1_ASM1133093v1	CP049079.1	180963	GCA_011330935.1_ASM1133093v1_RNODE_11	7735	83191	SCAPP	111257	0.614805236429546	0.043	7735	0.093	0.059	49462	0.594559507639048	no	9	1	yes	yes	2	2	9	0.222222222222222
GCA_011330935.1_ASM1133093v1	CP049079.1	180963	GCA_011330935.1_ASM1133093v1_RNODE_20	11499	17985	SCAPP	111257	0.614805236429546	0.064	11499	0.639	0.116	1012	0.0562691131498471	no	9	1	yes	yes	NA	NA	NA	NA
GCA_011330935.1_ASM1133093v1	CP049079.1	180963	GCA_011330935.1_ASM1133093v1_RNODE_1	3275	4327	SCAPP	111257	0.614805236429546	0.018	3275	0.757	0.035	3275	0.75687543332563	no	9	1	yes	yes	1	1	9	0.111111111111111
GCA_011330935.1_ASM1133093v1	CP049079.1	180963	GCA_011330935.1_ASM1133093v1_RNODE_6	2581	67660	SCAPP	111257	0.614805236429546	0.014	2581	0.038	0.02	44568	0.658705291161691	no	9	1	yes	yes	NA	NA	NA	NA
GCA_011330935.1_ASM1133093v1	CP049079.1	180963	GCA_011330935.1_ASM1133093v1_RNODE_8	4983	82565	SCAPP	111257	0.614805236429546	0.028	4983	0.06	0.038	44873	0.543486949676013	no	9	1	yes	yes	NA	NA	NA	NA
GCA_011331065.1_ASM1133106v1	CP049082.1	143163	not_detected	0	not_applicable	SCAPP	129388	0.903781004868576	NA	0	NA	NA	not_applicable	not_applicable	no	7	1	yes	yes	NA	NA	7	NA
GCA_011331065.1_ASM1133106v1	CP049083.1	6800	not_detected	0	not_applicable	SCAPP	6018	0.885	NA	0	NA	NA	not_applicable	not_applicable	no	3	0	yes	no	NA	NA	3	NA
GCA_011331065.1_ASM1133106v1	CP049080.1	3372	not_detected	0	not_applicable	SCAPP	0	0	NA	0	NA	NA	not_applicable	not_applicable	no	0	0	no	no	NA	NA	NA	NA
GCA_011331065.1_ASM1133106v1	CP049084.1	3173	GCA_011331065.1_ASM1133106v1_RNODE_2	3173	3230	SCAPP	3173	1	1	3173	0.982	0.991	0	0	yes	0	0	no	no	NA	NA	NA	NA
GCA_011843745.2_ASM1184374v2	CP058232.1	94605	not_detected	0	not_applicable	SCAPP	87379	0.923619259024364	NA	0	NA	NA	not_applicable	not_applicable	no	0	0	no	no	NA	NA	NA	NA
GCA_011849985.2_ASM1184998v2	CP058234.1	94600	GCA_011849985.2_ASM1184998v2_RNODE_6	3340	3447	SCAPP	87375	0.923625792811839	0.035	3340	0.969	0.068	0	0	no	0	0	no	no	NA	NA	NA	NA
GCA_011849985.2_ASM1184998v2	CP058234.1	94600	GCA_011849985.2_ASM1184998v2_RNODE_7	28539	30091	SCAPP	87375	0.923625792811839	0.302	28539	0.948	0.458	0	0	no	0	0	no	no	NA	NA	NA	NA
GCA_012044775.1_ASM1204477v1	CP050647.1	107449	not_detected	0	not_applicable	SCAPP	105548	0.982307885601541	NA	0	NA	NA	not_applicable	not_applicable	no	0	0	no	no	NA	NA	NA	NA
GCA_012221365.1_ASM1222136v1	CP050863.1	233798	GCA_012221365.1_ASM1222136v1_RNODE_1	10037	14385	SCAPP	175250	0.749578696139402	0.043	10037	0.698	0.081	0	0	no	0	0	no	no	NA	NA	NA	NA
GCA_012221365.1_ASM1222136v1	CP050863.1	233798	GCA_012221365.1_ASM1222136v1_RNODE_2	9049	13399	SCAPP	175250	0.749578696139402	0.039	9049	0.675	0.074	0	0	no	0	0	no	no	NA	NA	NA	NA
GCA_012221365.1_ASM1222136v1	CP050863.1	233798	GCA_012221365.1_ASM1222136v1_RNODE_3	4038	5872	SCAPP	175250	0.749578696139402	0.017	4038	0.688	0.033	0	0	no	0	0	no	no	NA	NA	NA	NA
GCA_012221365.1_ASM1222136v1	CP050864.1	7120	GCA_012221365.1_ASM1222136v1_RNODE_5	6719	8114	SCAPP	6719	0.943679775280899	0.944	6719	0.828	0.882	0	0	no	0	0	no	no	NA	NA	NA	NA
GCA_012221565.1_ASM1222156v1	CP050866.1	233800	GCA_012221565.1_ASM1222156v1_RNODE_3	6449	11151	SCAPP	175748	0.751702309666382	0.028	6449	0.578	0.053	0	0	no	0	0	no	no	NA	NA	NA	NA
GCA_012221565.1_ASM1222156v1	CP050866.1	233800	GCA_012221565.1_ASM1222156v1_RNODE_2	10037	14308	SCAPP	175748	0.751702309666382	0.043	10037	0.701	0.081	0	0	no	0	0	no	no	NA	NA	NA	NA
GCA_012221565.1_ASM1222156v1	CP050866.1	233800	GCA_012221565.1_ASM1222156v1_RNODE_4	54644	55966	SCAPP	175748	0.751702309666382	0.234	51038	0.912	0.372	0	0	no	0	0	no	no	NA	NA	NA	NA
GCA_012221565.1_ASM1222156v1	CP050866.1	233800	GCA_012221565.1_ASM1222156v1_RNODE_5	9188	13321	SCAPP	175748	0.751702309666382	0.039	9188	0.69	0.074	0	0	no	0	0	no	no	NA	NA	NA	NA
GCA_012221565.1_ASM1222156v1	CP050866.1	233800	GCA_012221565.1_ASM1222156v1_RNODE_9	4038	5872	SCAPP	175748	0.751702309666382	0.017	4038	0.688	0.033	0	0	no	0	0	no	no	NA	NA	NA	NA
GCA_012221565.1_ASM1222156v1	CP050867.1	7413	GCA_012221565.1_ASM1222156v1_RNODE_1	6719	8114	SCAPP	6719	0.906380682584649	0.906	6719	0.828	0.865	0	0	no	0	0	no	no	NA	NA	NA	NA
GCA_012849755.1_ASM1284975v1	CP051632.1	81965	not_detected	0	not_applicable	SCAPP	48873	0.596266699200878	NA	0	NA	NA	not_applicable	not_applicable	no	0	0	no	no	NA	NA	NA	NA
GCA_013372305.1_ASM1337230v1	CP054215.1	89178	GCA_013372305.1_ASM1337230v1_RNODE_16	1461	84759	SCAPP	77075	0.864282670613829	0.016	1461	0.017	0.016	0	0	no	6	0	yes	no	NA	NA	NA	NA
GCA_013372305.1_ASM1337230v1	CP054215.1	89178	GCA_013372305.1_ASM1337230v1_RNODE_17	3348	3629	SCAPP	77075	0.864282670613829	0.038	3348	0.923	0.073	0	0	no	6	0	yes	no	NA	NA	NA	NA
GCA_013372305.1_ASM1337230v1	CP054215.1	89178	GCA_013372305.1_ASM1337230v1_RNODE_15	12519	16686	SCAPP	77075	0.864282670613829	0.14	12519	0.75	0.236	0	0	no	6	0	yes	no	1	1	6	0.166666666666667
GCA_013372305.1_ASM1337230v1	CP054215.1	89178	GCA_013372305.1_ASM1337230v1_RNODE_1	45282	53443	SCAPP	77075	0.864282670613829	0.508	45282	0.847	0.635	0	0	no	6	0	yes	no	1	1	6	0.166666666666667
GCA_013372305.1_ASM1337230v1	CP054215.1	89178	GCA_013372305.1_ASM1337230v1_RNODE_18	45282	53443	SCAPP	77075	0.864282670613829	0.508	45282	0.847	0.635	0	0	no	6	0	yes	no	1	1	6	0.166666666666667
GCA_013372305.1_ASM1337230v1	CP054216.1	88657	GCA_013372305.1_ASM1337230v1_RNODE_16	75599	84759	SCAPP	83003	0.93622612991642	0.853	75599	0.892	0.872	0	0	no	0	0	no	no	NA	NA	NA	NA
GCA_013372305.1_ASM1337230v1	CP054216.1	88657	GCA_013372305.1_ASM1337230v1_RNODE_1	3340	53443	SCAPP	83003	0.93622612991642	0.038	3340	0.062	0.047	0	0	no	0	0	no	no	NA	NA	NA	NA
GCA_013372305.1_ASM1337230v1	CP054216.1	88657	GCA_013372305.1_ASM1337230v1_RNODE_18	3340	53443	SCAPP	83003	0.93622612991642	0.038	3340	0.062	0.047	0	0	no	0	0	no	no	NA	NA	NA	NA
GCA_013372305.1_ASM1337230v1	CP054216.1	88657	GCA_013372305.1_ASM1337230v1_RNODE_14	5946	7505	SCAPP	83003	0.93622612991642	0.067	5946	0.792	0.124	0	0	no	0	0	no	no	NA	NA	NA	NA
GCA_013372305.1_ASM1337230v1	CP054217.1	5167	not_detected	0	not_applicable	SCAPP	5167	1	NA	0	NA	NA	not_applicable	not_applicable	no	0	0	no	no	NA	NA	NA	NA
GCA_013372305.1_ASM1337230v1	CP054218.1	2113	GCA_013372305.1_ASM1337230v1_RNODE_2	2113	2190	SCAPP	2113	1	1	2113	0.965	0.982	0	0	yes	0	0	no	no	NA	NA	NA	NA
GCA_013372325.1_ASM1337232v1	CP054220.1	128954	GCA_013372325.1_ASM1337232v1_RNODE_6	7492	50296	SCAPP	116678	0.904803263179118	0.058	6348	0.126	0.079	42418	0.843367265786544	no	1	0	yes	no	NA	NA	NA	NA
GCA_013372325.1_ASM1337232v1	CP054220.1	128954	GCA_013372325.1_ASM1337232v1_RNODE_10	3116	82198	SCAPP	116678	0.904803263179118	0.024	3116	0.038	0.029	0	0	no	1	0	yes	no	NA	NA	NA	NA
GCA_013372325.1_ASM1337232v1	CP054220.1	128954	GCA_013372325.1_ASM1337232v1_RNODE_12	20071	28279	SCAPP	116678	0.904803263179118	0.156	20071	0.71	0.256	3945	0.139502811273383	no	1	0	yes	no	NA	NA	NA	NA
GCA_013372325.1_ASM1337232v1	CP054220.1	128954	GCA_013372325.1_ASM1337232v1_RNODE_9	23433	36859	SCAPP	116678	0.904803263179118	0.182	23433	0.636	0.283	0	0	no	1	0	yes	no	NA	NA	NA	NA
GCA_013372325.1_ASM1337232v1	CP054220.1	128954	GCA_013372325.1_ASM1337232v1_RNODE_14	20653	34377	SCAPP	116678	0.904803263179118	0.16	20653	0.601	0.253	11726	0.341100154172848	no	1	0	yes	no	NA	NA	NA	NA
GCA_013372325.1_ASM1337232v1	CP054221.1	86740	GCA_013372325.1_ASM1337232v1_RNODE_10	71714	82198	SCAPP	81162	0.935692875259396	0.827	71714	0.872	0.849	0	0	no	0	0	no	no	NA	NA	NA	NA
GCA_013372325.1_ASM1337232v1	CP054221.1	86740	GCA_013372325.1_ASM1337232v1_RNODE_9	7323	36859	SCAPP	81162	0.935692875259396	0.084	7323	0.199	0.118	0	0	no	0	0	no	no	NA	NA	NA	NA
GCA_013372325.1_ASM1337232v1	CP054222.1	5167	GCA_013372325.1_ASM1337232v1_RNODE_15	4379	5475	SCAPP	4379	0.84749371008322	0.847	4379	0.8	0.823	0	0	no	0	0	no	no	NA	NA	NA	NA
GCA_013372325.1_ASM1337232v1	CP054222.1	5167	GCA_013372325.1_ASM1337232v1_RNODE_1	4379	5475	SCAPP	4379	0.84749371008322	0.847	4379	0.8	0.823	0	0	no	0	0	no	no	NA	NA	NA	NA
GCA_013372325.1_ASM1337232v1	CP054223.1	1506	not_detected	0	not_applicable	SCAPP	0	0	NA	0	NA	NA	not_applicable	not_applicable	no	0	0	no	no	NA	NA	NA	NA
GCA_013372345.1_ASM1337234v1	CP054225.1	123935	not_detected	0	not_applicable	SCAPP	104454	0.842812764755719	NA	0	NA	NA	not_applicable	not_applicable	no	0	0	no	no	NA	NA	NA	NA
GCA_013372345.1_ASM1337234v1	CP054226.1	5658	GCA_013372345.1_ASM1337234v1_RNODE_1	5658	5735	SCAPP	5658	1	1	5658	0.987	0.993	0	0	yes	0	0	no	no	NA	NA	NA	NA
GCA_013372365.1_ASM1337236v1	CP054228.1	135461	GCA_013372365.1_ASM1337236v1_RNODE_5	5406	5541	SCAPP	135104	0.997364555111803	0.04	5406	0.976	0.077	0	0	no	0	0	no	no	NA	NA	NA	NA
GCA_013372365.1_ASM1337236v1	CP054228.1	135461	GCA_013372365.1_ASM1337236v1_RNODE_9	120404	121646	SCAPP	135104	0.997364555111803	0.889	120404	0.99	0.937	1258	0.0103414826628085	no	0	0	no	no	NA	NA	NA	NA
GCA_013372365.1_ASM1337236v1	CP054228.1	135461	GCA_013372365.1_ASM1337236v1_RNODE_8	9332	10002	SCAPP	135104	0.997364555111803	0.069	9332	0.933	0.128	0	0	no	0	0	no	no	NA	NA	NA	NA
GCA_013372365.1_ASM1337236v1	CP054229.1	6431	GCA_013372365.1_ASM1337236v1_RNODE_2	6301	6549	SCAPP	6301	0.979785414399005	0.98	6301	0.962	0.971	0	0	yes	0	0	no	no	NA	NA	NA	NA
GCA_013372385.1_ASM1337238v1	CP054231.1	7154	GCA_013372385.1_ASM1337238v1_RNODE_1	7154	7231	SCAPP	7154	1	1	7154	0.989	0.994	0	0	yes	0	0	no	no	NA	NA	NA	NA
GCA_013372405.1_ASM1337240v1	CP054233.1	129632	GCA_013372405.1_ASM1337240v1_RNODE_11	40812	45939	SCAPP	115425	0.890405146877314	0.315	40812	0.888	0.465	1072	0.0233352924530355	no	1	0	yes	no	NA	NA	NA	NA
GCA_013372405.1_ASM1337240v1	CP054233.1	129632	GCA_013372405.1_ASM1337240v1_RNODE_19	23227	43176	SCAPP	115425	0.890405146877314	0.179	22070	0.511	0.265	6961	0.161223828052622	no	1	0	yes	no	1	2	1	1
GCA_013372405.1_ASM1337240v1	CP054233.1	129632	GCA_013372405.1_ASM1337240v1_RNODE_8	14730	29374	SCAPP	115425	0.890405146877314	0.114	13573	0.462	0.183	10607	0.361101654524409	no	1	0	yes	no	NA	NA	NA	NA
GCA_013372405.1_ASM1337240v1	CP054233.1	129632	GCA_013372405.1_ASM1337240v1_RNODE_14	4974	5852	SCAPP	115425	0.890405146877314	0.038	4974	0.85	0.073	0	0	no	1	0	yes	no	NA	NA	NA	NA
GCA_013372405.1_ASM1337240v1	CP054233.1	129632	GCA_013372405.1_ASM1337240v1_RNODE_2	7295	23393	SCAPP	115425	0.890405146877314	0.056	6138	0.262	0.092	9631	0.411704356003933	no	1	0	yes	no	NA	NA	NA	NA
GCA_013372405.1_ASM1337240v1	CP054233.1	129632	GCA_013372405.1_ASM1337240v1_RNODE_20	7295	23393	SCAPP	115425	0.890405146877314	0.056	6138	0.262	0.092	9631	0.411704356003933	no	1	0	yes	no	NA	NA	NA	NA
GCA_013372405.1_ASM1337240v1	CP054233.1	129632	GCA_013372405.1_ASM1337240v1_RNODE_13	2953	3733	SCAPP	115425	0.890405146877314	0.023	2953	0.791	0.045	0	0	no	1	0	yes	no	NA	NA	NA	NA
GCA_013372405.1_ASM1337240v1	CP054233.1	129632	GCA_013372405.1_ASM1337240v1_RNODE_1	23227	43176	SCAPP	115425	0.890405146877314	0.179	22070	0.511	0.265	6961	0.161223828052622	no	1	0	yes	no	1	2	1	1
GCA_013372405.1_ASM1337240v1	CP054234.1	4072	not_detected	0	not_applicable	SCAPP	4072	1	NA	0	NA	NA	not_applicable	not_applicable	no	0	0	no	no	NA	NA	NA	NA
GCA_013372405.1_ASM1337240v1	CP054235.1	1551	not_detected	0	not_applicable	SCAPP	1551	1	NA	0	NA	NA	not_applicable	not_applicable	no	0	0	no	no	NA	NA	NA	NA
GCA_013372425.1_ASM1337242v1	CP054237.1	131660	GCA_013372425.1_ASM1337242v1_RNODE_4	41446	47583	SCAPP	122246	0.928497645450403	0.315	41446	0.871	0.463	1164	0.0244625181262215	no	7	0	yes	no	3	3	7	0.428571428571429
GCA_013372425.1_ASM1337242v1	CP054237.1	131660	GCA_013372425.1_ASM1337242v1_RNODE_11	2581	63780	SCAPP	122246	0.928497645450403	0.02	2581	0.04	0.027	41472	0.650235183443086	no	7	0	yes	no	NA	NA	NA	NA
GCA_013372425.1_ASM1337242v1	CP054237.1	131660	GCA_013372425.1_ASM1337242v1_RNODE_8	12613	13865	SCAPP	122246	0.928497645450403	0.096	12613	0.91	0.174	0	0	no	7	0	yes	no	NA	NA	NA	NA
GCA_013372425.1_ASM1337242v1	CP054237.1	131660	GCA_013372425.1_ASM1337242v1_RNODE_6	3273	3796	SCAPP	122246	0.928497645450403	0.025	3273	0.862	0.049	0	0	no	7	0	yes	no	NA	NA	NA	NA
GCA_013372425.1_ASM1337242v1	CP054237.1	131660	GCA_013372425.1_ASM1337242v1_RNODE_5	25641	27259	SCAPP	122246	0.928497645450403	0.195	25641	0.941	0.323	2581	0.0946843244433031	no	7	0	yes	no	NA	NA	NA	NA
GCA_013372425.1_ASM1337242v1	CP054237.1	131660	GCA_013372425.1_ASM1337242v1_RNODE_9	5739	7873	SCAPP	122246	0.928497645450403	0.044	5739	0.729	0.083	1443	0.18328464371904	no	7	0	yes	no	NA	NA	NA	NA
GCA_013372425.1_ASM1337242v1	CP054238.1	1546	not_detected	0	not_applicable	SCAPP	1472	0.952134540750323	NA	0	NA	NA	not_applicable	not_applicable	no	0	0	no	no	NA	NA	NA	NA
GCA_013374235.1_ASM1337423v1	AP023220.1	97234	not_detected	0	not_applicable	SCAPP	60100	0.6180965505893	NA	0	NA	NA	not_applicable	not_applicable	no	9	0	yes	no	NA	NA	9	NA
GCA_013374235.1_ASM1337423v1	AP023221.1	130968	not_detected	0	not_applicable	SCAPP	96514	0.736928104575163	NA	0	NA	NA	not_applicable	not_applicable	no	4	1	yes	yes	NA	NA	4	NA
GCA_013374235.1_ASM1337423v1	AP023222.1	98308	not_detected	0	not_applicable	SCAPP	96020	0.976726207429711	NA	0	NA	NA	not_applicable	not_applicable	no	0	0	no	no	NA	NA	NA	NA
GCA_013374235.1_ASM1337423v1	AP023223.1	2188	GCA_013374235.1_ASM1337423v1_RNODE_1	2101	2178	SCAPP	2101	0.960237659963437	0.96	2101	0.965	0.962	0	0	yes	0	0	no	no	NA	NA	NA	NA
GCA_013374255.1_ASM1337425v1	AP023225.1	108281	GCA_013374255.1_ASM1337425v1_RNODE_5	18497	26886	SCAPP	92409	0.85341842059087	0.171	18497	0.688	0.274	0	0	no	19	1	yes	yes	3	3	19	0.157894736842105
GCA_013374255.1_ASM1337425v1	AP023225.1	108281	GCA_013374255.1_ASM1337425v1_RNODE_6	45970	65659	SCAPP	92409	0.85341842059087	0.425	45970	0.7	0.529	12743	0.194078496474208	no	19	1	yes	yes	4	4	19	0.210526315789474
GCA_013374275.1_ASM1337427v1	AP023227.1	44962	not_detected	0	not_applicable	SCAPP	43924	0.976913838352386	NA	0	NA	NA	not_applicable	not_applicable	no	2	0	yes	no	NA	NA	2	NA
GCA_013374275.1_ASM1337427v1	AP023228.1	170909	GCA_013374275.1_ASM1337427v1_RNODE_10	3323	3630	SCAPP	153708	0.89935579752968	0.019	3323	0.915	0.037	0	0	no	10	1	yes	yes	NA	NA	NA	NA
GCA_013374275.1_ASM1337427v1	AP023228.1	170909	GCA_013374275.1_ASM1337427v1_RNODE_9	6555	8586	SCAPP	153708	0.89935579752968	0.038	6555	0.763	0.072	0	0	no	10	1	yes	yes	3	3	10	0.3
GCA_013374275.1_ASM1337427v1	AP023228.1	170909	GCA_013374275.1_ASM1337427v1_RNODE_8	6797	8353	SCAPP	153708	0.89935579752968	0.04	6797	0.814	0.076	1444	0.172872022028014	no	10	1	yes	yes	NA	NA	NA	NA
GCA_013374275.1_ASM1337427v1	AP023229.1	32452	GCA_013374275.1_ASM1337427v1_RNODE_3	1894	2223	SCAPP	32101	0.989184025637865	0.058	1894	0.852	0.109	0	0	no	0	0	no	no	NA	NA	NA	NA
GCA_013374275.1_ASM1337427v1	AP023229.1	32452	GCA_013374275.1_ASM1337427v1_RNODE_4	30207	30536	SCAPP	32101	0.989184025637865	0.931	30207	0.989	0.959	0	0	yes	0	0	no	no	NA	NA	NA	NA
GCA_013374295.1_ASM1337429v1	AP023231.1	83461	GCA_013374295.1_ASM1337429v1_RNODE_5	4982	6399	SCAPP	51718	0.619666670660548	0.06	4982	0.779	0.111	0	0	no	5	0	yes	no	NA	NA	NA	NA
GCA_013374295.1_ASM1337429v1	AP023232.1	130952	GCA_013374295.1_ASM1337429v1_RNODE_9	11054	12929	SCAPP	96240	0.734925774329525	0.084	11054	0.855	0.153	0	0	no	4	1	yes	yes	1	1	4	0.25
GCA_013374295.1_ASM1337429v1	AP023233.1	98309	not_detected	0	not_applicable	SCAPP	96017	0.976685756136264	NA	0	NA	NA	not_applicable	not_applicable	no	0	0	no	no	NA	NA	NA	NA
GCA_013374295.1_ASM1337429v1	AP023234.1	2153	not_detected	0	not_applicable	SCAPP	0	0	NA	0	NA	NA	not_applicable	not_applicable	no	0	0	no	no	NA	NA	NA	NA
GCA_013374315.1_ASM1337431v1	AP023236.1	94613	GCA_013374315.1_ASM1337431v1_RNODE_6	2566	3911	SCAPP	89588	0.946888905330134	0.027	2566	0.656	0.052	0	0	no	9	0	yes	no	1	1	9	0.111111111111111
GCA_013374315.1_ASM1337431v1	AP023236.1	94613	GCA_013374315.1_ASM1337431v1_RNODE_4	9448	10562	SCAPP	89588	0.946888905330134	0.1	9448	0.895	0.18	0	0	no	9	0	yes	no	3	3	9	0.333333333333333
GCA_013374315.1_ASM1337431v1	AP023236.1	94613	GCA_013374315.1_ASM1337431v1_RNODE_7	2968	3685	SCAPP	89588	0.946888905330134	0.031	2968	0.805	0.06	0	0	no	9	0	yes	no	NA	NA	NA	NA
GCA_013374315.1_ASM1337431v1	AP023236.1	94613	GCA_013374315.1_ASM1337431v1_RNODE_5	5044	5938	SCAPP	89588	0.946888905330134	0.053	5044	0.849	0.1	0	0	no	9	0	yes	no	NA	NA	NA	NA
GCA_013376575.1_ASM1337657v1	CP049968.1	230339	GCA_013376575.1_ASM1337657v1_RNODE_2	1464	1464	SCAPP	217602	0.944703241743691	0.006	1464	1	0.012	0	0	no	4	1	yes	yes	NA	NA	NA	NA
GCA_013376575.1_ASM1337657v1	CP049969.1	139294	GCA_013376575.1_ASM1337657v1_RNODE_15	29382	35869	SCAPP	130744	0.938619035995807	0.211	29382	0.819	0.336	0	0	no	5	0	yes	no	1	1	5	0.2
GCA_013376575.1_ASM1337657v1	CP049969.1	139294	GCA_013376575.1_ASM1337657v1_RNODE_1	29382	35869	SCAPP	130744	0.938619035995807	0.211	29382	0.819	0.336	0	0	no	5	0	yes	no	1	1	5	0.2
GCA_013376575.1_ASM1337657v1	CP049970.1	101847	GCA_013376575.1_ASM1337657v1_RNODE_12	3303	3577	SCAPP	93873	0.921706088544582	0.032	3303	0.923	0.062	0	0	no	1	0	yes	no	NA	NA	NA	NA
GCA_013376575.1_ASM1337657v1	CP049971.1	4145	GCA_013376575.1_ASM1337657v1_RNODE_5	4073	4299	SCAPP	4073	0.982629674306393	0.983	4073	0.947	0.965	0	0	yes	0	0	no	no	NA	NA	NA	NA
GCA_013376575.1_ASM1337657v1	CP049972.1	3359	not_detected	0	not_applicable	SCAPP	3359	1	NA	0	NA	NA	not_applicable	not_applicable	no	0	0	no	no	NA	NA	NA	NA
GCA_013376575.1_ASM1337657v1	CP049973.1	2883	GCA_013376575.1_ASM1337657v1_RNODE_4	2811	3037	SCAPP	2811	0.975026014568158	0.975	2811	0.926	0.95	0	0	yes	0	0	no	no	NA	NA	NA	NA
GCA_013376575.1_ASM1337657v1	CP049974.1	1934	not_detected	0	not_applicable	SCAPP	0	0	NA	0	NA	NA	not_applicable	not_applicable	no	0	0	no	no	NA	NA	NA	NA
GCA_013376575.1_ASM1337657v1	CP049975.1	1780	GCA_013376575.1_ASM1337657v1_RNODE_7	1770	2165	SCAPP	1770	0.99438202247191	0.994	1770	0.818	0.897	0	0	no	0	0	no	no	NA	NA	NA	NA
GCA_013376575.1_ASM1337657v1	CP049975.1	1780	GCA_013376575.1_ASM1337657v1_RNODE_8	1770	2242	SCAPP	1770	0.99438202247191	0.994	1770	0.789	0.88	0	0	no	0	0	no	no	NA	NA	NA	NA
GCA_013426075.1_ASM1342607v1	CP058653.1	154098	GCA_013426075.1_ASM1342607v1_RNODE_5	1793	2769	SCAPP	143042	0.928253449103817	0.012	1793	0.648	0.024	0	0	no	4	0	yes	no	1	1	4	0.25
GCA_013426075.1_ASM1342607v1	CP058653.1	154098	GCA_013426075.1_ASM1342607v1_RNODE_7	12284	22844	SCAPP	143042	0.928253449103817	0.08	12284	0.538	0.139	6114	0.267641393801436	no	4	0	yes	no	NA	NA	NA	NA
GCA_013426075.1_ASM1342607v1	CP058653.1	154098	GCA_013426075.1_ASM1342607v1_RNODE_4	22173	25302	SCAPP	143042	0.928253449103817	0.144	22173	0.876	0.247	0	0	no	4	0	yes	no	NA	NA	NA	NA
GCA_013426075.1_ASM1342607v1	CP058654.1	89623	GCA_013426075.1_ASM1342607v1_RNODE_3	87772	90797	SCAPP	87772	0.979346819454827	0.979	87772	0.967	0.973	0	0	yes	0	0	no	no	NA	NA	NA	NA
GCA_013426075.1_ASM1342607v1	CP058655.1	2101	GCA_013426075.1_ASM1342607v1_RNODE_1	2101	2178	SCAPP	2101	1	1	2101	0.965	0.982	0	0	yes	0	0	no	no	NA	NA	NA	NA
GCA_013426075.1_ASM1342607v1	CP058652.1	34321	not_detected	0	not_applicable	SCAPP	33021	0.96212231578334	NA	0	NA	NA	not_applicable	not_applicable	no	1	1	yes	yes	NA	NA	1	NA
GCA_013426095.1_ASM1342609v1	CP058658.1	122305	GCA_013426095.1_ASM1342609v1_RNODE_4	22598	24917	SCAPP	113012	0.92401782429173	0.185	22598	0.907	0.307	0	0	no	3	0	yes	no	NA	NA	NA	NA
GCA_013426095.1_ASM1342609v1	CP058659.1	89623	GCA_013426095.1_ASM1342609v1_RNODE_3	87894	90714	SCAPP	87894	0.980708077167691	0.981	87894	0.969	0.975	0	0	yes	0	0	no	no	NA	NA	NA	NA
GCA_013426095.1_ASM1342609v1	CP058660.1	2101	GCA_013426095.1_ASM1342609v1_RNODE_1	2101	2178	SCAPP	2101	1	1	2101	0.965	0.982	0	0	yes	0	0	no	no	NA	NA	NA	NA
GCA_013426095.1_ASM1342609v1	CP058657.1	34321	not_detected	0	not_applicable	SCAPP	33021	0.96212231578334	NA	0	NA	NA	not_applicable	not_applicable	no	1	1	yes	yes	NA	NA	1	NA
GCA_013592195.1_ASM1359219v1	CP055625.1	119408	GCA_013592195.1_ASM1359219v1_RNODE_12	1150	2290	SCAPP	85976	0.720018759212113	0.01	1150	0.502	0.02	0	0	no	1	0	yes	no	NA	NA	NA	NA
GCA_013592195.1_ASM1359219v1	CP055625.1	119408	GCA_013592195.1_ASM1359219v1_RNODE_4	1300	7182	SCAPP	85976	0.720018759212113	0.011	1300	0.181	0.021	0	0	no	1	0	yes	no	NA	NA	NA	NA
GCA_013592195.1_ASM1359219v1	CP055625.1	119408	GCA_013592195.1_ASM1359219v1_RNODE_14	30752	51384	SCAPP	85976	0.720018759212113	0.258	30752	0.598	0.36	0	0	no	1	0	yes	no	NA	NA	NA	NA
GCA_013592195.1_ASM1359219v1	CP055625.1	119408	GCA_013592195.1_ASM1359219v1_RNODE_8	2276	7430	SCAPP	85976	0.720018759212113	0.019	2276	0.306	0.036	0	0	no	1	0	yes	no	NA	NA	NA	NA
GCA_013592195.1_ASM1359219v1	CP055626.1	94171	GCA_013592195.1_ASM1359219v1_RNODE_10	88898	96558	SCAPP	88898	0.944006116532691	0.944	88898	0.921	0.932	0	0	no	0	0	no	no	NA	NA	NA	NA
GCA_013592195.1_ASM1359219v1	CP055627.1	92689	GCA_013592195.1_ASM1359219v1_RNODE_12	3450	2290	SCAPP	68793	0.742191630074766	0.037	1150	0.502	0.069	0	0	no	0	0	no	no	NA	NA	NA	NA
GCA_013592195.1_ASM1359219v1	CP055627.1	92689	GCA_013592195.1_ASM1359219v1_RNODE_4	1139	7182	SCAPP	68793	0.742191630074766	0.012	1139	0.159	0.022	0	0	no	0	0	no	no	NA	NA	NA	NA
GCA_013592195.1_ASM1359219v1	CP055627.1	92689	GCA_013592195.1_ASM1359219v1_RNODE_8	1300	7430	SCAPP	68793	0.742191630074766	0.014	1300	0.175	0.026	0	0	no	0	0	no	no	NA	NA	NA	NA
GCA_013592195.1_ASM1359219v1	CP055628.1	46125	GCA_013592195.1_ASM1359219v1_RNODE_5	39412	42946	SCAPP	44079	0.955642276422764	0.854	39412	0.918	0.885	0	0	no	0	0	no	no	NA	NA	NA	NA
GCA_013592195.1_ASM1359219v1	CP055629.1	3125	not_detected	0	not_applicable	SCAPP	3125	1	NA	0	NA	NA	not_applicable	not_applicable	no	0	0	no	no	NA	NA	NA	NA
GCA_013592195.1_ASM1359219v1	CP055630.1	1348	not_detected	0	not_applicable	SCAPP	1048	0.777448071216617	NA	0	NA	NA	not_applicable	not_applicable	no	0	0	no	no	NA	NA	NA	NA
GCA_013601135.1_ASM1360113v1	CP055714.1	72254	GCA_013601135.1_ASM1360113v1_RNODE_11	6286	7083	SCAPP	68988	0.954798350264345	0.087	6286	0.887	0.158	0	0	no	0	0	no	no	NA	NA	NA	NA
GCA_013601135.1_ASM1360113v1	CP055714.1	72254	GCA_013601135.1_ASM1360113v1_RNODE_7	62702	66865	SCAPP	68988	0.954798350264345	0.868	62702	0.938	0.902	0	0	no	0	0	no	no	NA	NA	NA	NA
GCA_013601135.1_ASM1360113v1	CP055714.1	72254	GCA_013601135.1_ASM1360113v1_RNODE_1	6286	7083	SCAPP	68988	0.954798350264345	0.087	6286	0.887	0.158	0	0	no	0	0	no	no	NA	NA	NA	NA
GCA_013601135.1_ASM1360113v1	CP055715.1	37616	GCA_013601135.1_ASM1360113v1_RNODE_2	37616	37693	SCAPP	37616	1	1	37616	0.998	0.999	0	0	yes	0	0	no	no	NA	NA	NA	NA
GCA_013601135.1_ASM1360113v1	CP055716.1	6809	not_detected	0	not_applicable	SCAPP	6809	1	NA	0	NA	NA	not_applicable	not_applicable	no	0	0	no	no	NA	NA	NA	NA
GCA_013601135.1_ASM1360113v1	CP055717.1	1611	not_detected	0	not_applicable	SCAPP	0	0	NA	0	NA	NA	not_applicable	not_applicable	no	0	0	no	no	NA	NA	NA	NA
GCA_013602835.1_ASM1360283v1	CP055734.1	2848	not_detected	0	not_applicable	SCAPP	0	0	NA	0	NA	NA	not_applicable	not_applicable	no	0	0	no	no	NA	NA	NA	NA
GCA_013602835.1_ASM1360283v1	CP055735.1	2275	GCA_013602835.1_ASM1360283v1_RNODE_6	1819	2583	SCAPP	1819	0.79956043956044	0.8	1819	0.704	0.749	0	0	no	0	0	no	no	NA	NA	NA	NA
GCA_013602835.1_ASM1360283v1	CP055725.1	92722	GCA_013602835.1_ASM1360283v1_RNODE_13	9312	12392	SCAPP	79230	0.85448976510429	0.1	6613	0.534	0.168	2699	0.217801807617818	no	0	0	no	no	NA	NA	NA	NA
GCA_013602835.1_ASM1360283v1	CP055725.1	92722	GCA_013602835.1_ASM1360283v1_RNODE_12	5154	8178	SCAPP	79230	0.85448976510429	0.056	5154	0.63	0.103	0	0	no	0	0	no	no	NA	NA	NA	NA
GCA_013602835.1_ASM1360283v1	CP055725.1	92722	GCA_013602835.1_ASM1360283v1_RNODE_22	12299	133989	SCAPP	79230	0.85448976510429	0.133	9600	0.072	0.093	103552	0.772839561456537	no	0	0	no	no	NA	NA	NA	NA
GCA_013602835.1_ASM1360283v1	CP055725.1	92722	GCA_013602835.1_ASM1360283v1_RNODE_20	17798	46167	SCAPP	79230	0.85448976510429	0.192	17798	0.386	0.256	1675	0.0362813264886174	no	0	0	no	no	NA	NA	NA	NA
GCA_013602835.1_ASM1360283v1	CP055726.1	55974	GCA_013602835.1_ASM1360283v1_RNODE_13	6387	12392	SCAPP	44037	0.786740272269268	0.114	6387	0.515	0.187	2699	0.217801807617818	no	0	0	no	no	NA	NA	NA	NA
GCA_013602835.1_ASM1360283v1	CP055726.1	55974	GCA_013602835.1_ASM1360283v1_RNODE_22	23105	133989	SCAPP	44037	0.786740272269268	0.413	23105	0.172	0.243	103552	0.772839561456537	no	0	0	no	no	NA	NA	NA	NA
GCA_013602835.1_ASM1360283v1	CP055726.1	55974	GCA_013602835.1_ASM1360283v1_RNODE_20	22173	46167	SCAPP	44037	0.786740272269268	0.396	22173	0.48	0.434	1675	0.0362813264886174	no	0	0	no	no	NA	NA	NA	NA
GCA_013602835.1_ASM1360283v1	CP055727.1	6988	GCA_013602835.1_ASM1360283v1_RNODE_3	6832	7142	SCAPP	6832	0.977676016027476	0.978	6832	0.957	0.967	0	0	yes	0	0	no	no	NA	NA	NA	NA
GCA_013602835.1_ASM1360283v1	CP055728.1	6746	GCA_013602835.1_ASM1360283v1_RNODE_21	6065	7362	SCAPP	6065	0.899051289653128	0.899	6065	0.824	0.86	0	0	no	0	0	no	no	NA	NA	NA	NA
GCA_013602835.1_ASM1360283v1	CP055729.1	4973	GCA_013602835.1_ASM1360283v1_RNODE_2	4912	5127	SCAPP	4912	0.987733762316509	0.988	4912	0.958	0.973	0	0	yes	0	0	no	no	NA	NA	NA	NA
GCA_013602835.1_ASM1360283v1	CP055729.1	4973	GCA_013602835.1_ASM1360283v1_RNODE_23	4912	5127	SCAPP	4912	0.987733762316509	0.988	4912	0.958	0.973	0	0	yes	0	0	no	no	NA	NA	NA	NA
GCA_013602835.1_ASM1360283v1	CP055730.1	4286	not_detected	0	not_applicable	SCAPP	4129	0.963369108726085	NA	0	NA	NA	not_applicable	not_applicable	no	0	0	no	no	NA	NA	NA	NA
GCA_013602835.1_ASM1360283v1	CP055731.1	3605	not_detected	0	not_applicable	SCAPP	3605	1	NA	0	NA	NA	not_applicable	not_applicable	no	0	0	no	no	NA	NA	NA	NA
GCA_013602835.1_ASM1360283v1	CP055732.1	3142	GCA_013602835.1_ASM1360283v1_RNODE_5	3087	3373	SCAPP	3087	0.982495225970719	0.982	3087	0.915	0.947	0	0	no	0	0	no	no	NA	NA	NA	NA
GCA_013602835.1_ASM1360283v1	CP055733.1	3136	GCA_013602835.1_ASM1360283v1_RNODE_8	3125	3522	SCAPP	3125	0.996492346938776	0.996	3125	0.887	0.938	0	0	no	0	0	no	no	NA	NA	NA	NA
GCA_013602835.1_ASM1360283v1	CP055733.1	3136	GCA_013602835.1_ASM1360283v1_RNODE_7	3125	3522	SCAPP	3125	0.996492346938776	0.996	3125	0.887	0.938	0	0	no	0	0	no	no	NA	NA	NA	NA
GCA_013725775.1_ASM1372577v1	CP056243.1	108567	GCA_013725775.1_ASM1372577v1_RNODE_5	101529	103523	SCAPP	106902	0.984663848130647	0.935	101529	0.981	0.957	1258	0.0121518889522135	yes	0	0	no	no	NA	NA	NA	NA
GCA_013725775.1_ASM1372577v1	CP056243.1	108567	GCA_013725775.1_ASM1372577v1_RNODE_7	5407	5544	SCAPP	106902	0.984663848130647	0.05	5407	0.975	0.095	0	0	no	0	0	no	no	NA	NA	NA	NA
GCA_013727075.1_ASM1372707v1	CP056250.1	112626	GCA_013727075.1_ASM1372707v1_RNODE_10	110030	114628	SCAPP	110030	0.976950260153073	0.977	110030	0.96	0.968	1331	0.0116114736364588	yes	0	0	no	no	NA	NA	NA	NA
GCA_013727815.1_ASM1372781v1	CP056264.1	77336	GCA_013727815.1_ASM1372781v1_RNODE_6	3044	4072	SCAPP	70474	0.911270301024103	0.039	3044	0.748	0.074	0	0	no	2	1	yes	yes	NA	NA	NA	NA
GCA_013727815.1_ASM1372781v1	CP056264.1	77336	GCA_013727815.1_ASM1372781v1_RNODE_14	5554	6447	SCAPP	70474	0.911270301024103	0.072	5554	0.861	0.133	0	0	no	2	1	yes	yes	NA	NA	NA	NA
GCA_013727815.1_ASM1372781v1	CP056264.1	77336	GCA_013727815.1_ASM1372781v1_RNODE_15	51247	59164	SCAPP	70474	0.911270301024103	0.663	51247	0.866	0.751	0	0	no	2	1	yes	yes	NA	NA	NA	NA
GCA_013727815.1_ASM1372781v1	CP056264.1	77336	GCA_013727815.1_ASM1372781v1_RNODE_16	1285	2363	SCAPP	70474	0.911270301024103	0.017	1285	0.544	0.033	0	0	no	2	1	yes	yes	NA	NA	NA	NA
GCA_013727815.1_ASM1372781v1	CP056265.1	57094	GCA_013727815.1_ASM1372781v1_RNODE_13	32754	38396	SCAPP	43317	0.758696185238379	0.574	32754	0.853	0.686	1342	0.0349515574539014	no	0	0	no	no	NA	NA	NA	NA
GCA_013727815.1_ASM1372781v1	CP056265.1	57094	GCA_013727815.1_ASM1372781v1_RNODE_1	1342	104760	SCAPP	43317	0.758696185238379	0.024	1342	0.013	0.017	85686	0.817926689576174	no	0	0	no	no	NA	NA	NA	NA
GCA_013727815.1_ASM1372781v1	CP056265.1	57094	GCA_013727815.1_ASM1372781v1_RNODE_10	10563	21322	SCAPP	43317	0.758696185238379	0.185	10563	0.495	0.269	0	0	no	0	0	no	no	NA	NA	NA	NA
GCA_013727815.1_ASM1372781v1	CP056266.1	7939	not_detected	0	not_applicable	SCAPP	7939	1	NA	0	NA	NA	not_applicable	not_applicable	no	0	0	no	no	NA	NA	NA	NA
GCA_013728735.1_ASM1372873v1	CP056274.1	139002	GCA_013728735.1_ASM1372873v1_RNODE_10	4997	6015	SCAPP	122864	0.883900951065452	0.036	4997	0.831	0.069	0	0	no	0	0	no	no	NA	NA	NA	NA
GCA_013728735.1_ASM1372873v1	CP056274.1	139002	GCA_013728735.1_ASM1372873v1_RNODE_17	18965	48404	SCAPP	122864	0.883900951065452	0.136	18965	0.392	0.202	19353	0.399822328733163	no	0	0	no	no	NA	NA	NA	NA
GCA_013728735.1_ASM1372873v1	CP056274.1	139002	GCA_013728735.1_ASM1372873v1_RNODE_14	10763	36018	SCAPP	122864	0.883900951065452	0.077	7261	0.202	0.111	20962	0.581986784385585	no	0	0	no	no	NA	NA	NA	NA
GCA_013728735.1_ASM1372873v1	CP056274.1	139002	GCA_013728735.1_ASM1372873v1_RNODE_18	2974	3815	SCAPP	122864	0.883900951065452	0.021	2974	0.78	0.041	0	0	no	0	0	no	no	NA	NA	NA	NA
GCA_013728735.1_ASM1372873v1	CP056274.1	139002	GCA_013728735.1_ASM1372873v1_RNODE_9	35166	36577	SCAPP	122864	0.883900951065452	0.253	31664	0.866	0.392	1751	0.04787161330891	no	0	0	no	no	NA	NA	NA	NA
GCA_013728735.1_ASM1372873v1	CP056274.1	139002	GCA_013728735.1_ASM1372873v1_RNODE_21	8378	17281	SCAPP	122864	0.883900951065452	0.06	8378	0.485	0.107	7012	0.405763555349806	no	0	0	no	no	NA	NA	NA	NA
GCA_013728735.1_ASM1372873v1	CP056274.1	139002	GCA_013728735.1_ASM1372873v1_RNODE_20	17170	33368	SCAPP	122864	0.883900951065452	0.124	17170	0.515	0.2	12540	0.375809158475186	no	0	0	no	no	NA	NA	NA	NA
GCA_013729295.1_ASM1372929v1	CP056279.1	59864	GCA_013729295.1_ASM1372929v1_RNODE_10	24232	40358	SCAPP	54676	0.913336896966457	0.405	24232	0.6	0.484	8607	0.213266266911145	no	0	0	no	no	NA	NA	NA	NA
GCA_013729295.1_ASM1372929v1	CP056279.1	59864	GCA_013729295.1_ASM1372929v1_RNODE_8	5917	24599	SCAPP	54676	0.913336896966457	0.099	5917	0.241	0.14	0	0	no	0	0	no	no	NA	NA	NA	NA
GCA_013729295.1_ASM1372929v1	CP056280.1	52530	GCA_013729295.1_ASM1372929v1_RNODE_9	21304	23333	SCAPP	46651	0.888083000190367	0.406	21304	0.913	0.562	0	0	no	0	0	no	no	NA	NA	NA	NA
GCA_013729295.1_ASM1372929v1	CP056280.1	52530	GCA_013729295.1_ASM1372929v1_RNODE_6	11490	13209	SCAPP	46651	0.888083000190367	0.219	11490	0.87	0.35	0	0	no	0	0	no	no	NA	NA	NA	NA
GCA_013729295.1_ASM1372929v1	CP056280.1	52530	GCA_013729295.1_ASM1372929v1_RNODE_8	13993	24599	SCAPP	46651	0.888083000190367	0.266	13993	0.569	0.363	0	0	no	0	0	no	no	NA	NA	NA	NA
GCA_013729295.1_ASM1372929v1	CP056281.1	4074	not_detected	0	not_applicable	SCAPP	4074	1	NA	0	NA	NA	not_applicable	not_applicable	no	0	0	no	no	NA	NA	NA	NA
GCA_013729535.1_ASM1372953v1	CP056283.1	97488	GCA_013729535.1_ASM1372953v1_RNODE_7	4925	5935	SCAPP	93470	0.958784670933859	0.051	4925	0.83	0.096	0	0	no	0	0	no	no	NA	NA	NA	NA
GCA_013729535.1_ASM1372953v1	CP056283.1	97488	GCA_013729535.1_ASM1372953v1_RNODE_11	2965	3858	SCAPP	93470	0.958784670933859	0.03	2965	0.769	0.058	0	0	no	0	0	no	no	NA	NA	NA	NA
GCA_013729535.1_ASM1372953v1	CP056283.1	97488	GCA_013729535.1_ASM1372953v1_RNODE_6	15643	17893	SCAPP	93470	0.958784670933859	0.16	15643	0.874	0.27	0	0	no	0	0	no	no	NA	NA	NA	NA
GCA_013730915.1_ASM1373091v1	CP056300.1	110291	not_detected	0	not_applicable	SCAPP	110291	1	NA	0	NA	NA	not_applicable	not_applicable	no	0	0	no	no	NA	NA	NA	NA
GCA_013731515.1_ASM1373151v1	CP056305.1	131482	GCA_013731515.1_ASM1373151v1_RNODE_1	10260	12134	SCAPP	114167	0.868308970049132	0.078	10260	0.846	0.143	0	0	no	5	0	yes	no	5	5	5	1
GCA_013731515.1_ASM1373151v1	CP056305.1	131482	GCA_013731515.1_ASM1373151v1_RNODE_18	10260	12134	SCAPP	114167	0.868308970049132	0.078	10260	0.846	0.143	0	0	no	5	0	yes	no	5	5	5	1
GCA_013731515.1_ASM1373151v1	CP056305.1	131482	GCA_013731515.1_ASM1373151v1_RNODE_13	12289	30451	SCAPP	114167	0.868308970049132	0.093	12289	0.404	0.151	13890	0.456142655413615	no	5	0	yes	no	NA	NA	NA	NA
GCA_013731515.1_ASM1373151v1	CP056305.1	131482	GCA_013731515.1_ASM1373151v1_RNODE_16	21790	34085	SCAPP	114167	0.868308970049132	0.166	21790	0.639	0.264	2863	0.0839958926213877	no	5	0	yes	no	NA	NA	NA	NA
GCA_013731515.1_ASM1373151v1	CP056305.1	131482	GCA_013731515.1_ASM1373151v1_RNODE_7	3328	3417	SCAPP	114167	0.868308970049132	0.025	3328	0.974	0.049	0	0	no	5	0	yes	no	NA	NA	NA	NA
GCA_013731515.1_ASM1373151v1	CP056305.1	131482	GCA_013731515.1_ASM1373151v1_RNODE_10	30072	48688	SCAPP	114167	0.868308970049132	0.229	30072	0.618	0.334	7796	0.160121590535656	no	5	0	yes	no	NA	NA	NA	NA
GCA_013731515.1_ASM1373151v1	CP056306.1	4074	not_detected	0	not_applicable	SCAPP	4074	1	NA	0	NA	NA	not_applicable	not_applicable	no	0	0	no	no	NA	NA	NA	NA
GCA_013732175.1_ASM1373217v1	CP056316.1	88905	GCA_013732175.1_ASM1373217v1_RNODE_26	7789	10667	SCAPP	81336	0.914864180867218	0.088	7789	0.73	0.157	0	0	no	6	0	yes	no	2	2	6	0.333333333333333
GCA_013732175.1_ASM1373217v1	CP056316.1	88905	GCA_013732175.1_ASM1373217v1_RNODE_23	2431	44148	SCAPP	81336	0.914864180867218	0.027	2431	0.055	0.036	0	0	no	6	0	yes	no	1	2	6	0.166666666666667
GCA_013732175.1_ASM1373217v1	CP056316.1	88905	GCA_013732175.1_ASM1373217v1_RNODE_17	3213	3832	SCAPP	81336	0.914864180867218	0.036	3213	0.838	0.069	0	0	no	6	0	yes	no	NA	NA	NA	NA
GCA_013732175.1_ASM1373217v1	CP056316.1	88905	GCA_013732175.1_ASM1373217v1_RNODE_25	27588	30497	SCAPP	81336	0.914864180867218	0.31	27588	0.905	0.462	0	0	no	6	0	yes	no	NA	NA	NA	NA
GCA_013732175.1_ASM1373217v1	CP056316.1	88905	GCA_013732175.1_ASM1373217v1_RNODE_18	2431	39923	SCAPP	81336	0.914864180867218	0.027	2431	0.061	0.037	0	0	no	6	0	yes	no	1	1	6	0.166666666666667
GCA_013732175.1_ASM1373217v1	CP056316.1	88905	GCA_013732175.1_ASM1373217v1_RNODE_11	5825	7718	SCAPP	81336	0.914864180867218	0.066	5825	0.755	0.121	1443	0.186965535112724	no	6	0	yes	no	NA	NA	NA	NA
GCA_013732175.1_ASM1373217v1	CP056316.1	88905	GCA_013732175.1_ASM1373217v1_RNODE_20	8478	57510	SCAPP	81336	0.914864180867218	0.095	8478	0.147	0.115	33668	0.585428621109372	no	6	0	yes	no	NA	NA	NA	NA
GCA_013732175.1_ASM1373217v1	CP056316.1	88905	GCA_013732175.1_ASM1373217v1_RNODE_16	12531	37722	SCAPP	81336	0.914864180867218	0.141	12531	0.332	0.198	23699	0.628254069243412	no	6	0	yes	no	NA	NA	NA	NA
GCA_013732175.1_ASM1373217v1	CP056316.1	88905	GCA_013732175.1_ASM1373217v1_RNODE_21	12527	15912	SCAPP	81336	0.914864180867218	0.141	12527	0.787	0.239	0	0	no	6	0	yes	no	NA	NA	NA	NA
GCA_013732175.1_ASM1373217v1	CP056317.1	55918	GCA_013732175.1_ASM1373217v1_RNODE_23	42066	44148	SCAPP	50072	0.895454057727387	0.752	40823	0.925	0.83	0	0	no	8	0	yes	no	2	2	8	0.25
GCA_013732175.1_ASM1373217v1	CP056317.1	55918	GCA_013732175.1_ASM1373217v1_RNODE_12	1963	2243	SCAPP	50072	0.895454057727387	0.035	1963	0.875	0.067	0	0	no	8	0	yes	no	3	3	8	0.375
GCA_013732175.1_ASM1373217v1	CP056317.1	55918	GCA_013732175.1_ASM1373217v1_RNODE_9	6709	5620	SCAPP	50072	0.895454057727387	0.12	5466	0.973	0.214	0	0	no	8	0	yes	no	2	2	8	0.25
GCA_013732175.1_ASM1373217v1	CP056317.1	55918	GCA_013732175.1_ASM1373217v1_RNODE_18	20553	39923	SCAPP	50072	0.895454057727387	0.368	20553	0.515	0.429	0	0	no	8	0	yes	no	1	1	8	0.125
GCA_013732175.1_ASM1373217v1	CP056317.1	55918	GCA_013732175.1_ASM1373217v1_RNODE_22	1851	2705	SCAPP	50072	0.895454057727387	0.033	1851	0.684	0.063	0	0	no	8	0	yes	no	NA	NA	NA	NA
GCA_013732175.1_ASM1373217v1	CP056318.1	5716	not_detected	0	not_applicable	SCAPP	5716	1	NA	0	NA	NA	not_applicable	not_applicable	no	0	0	no	no	NA	NA	NA	NA
GCA_013732175.1_ASM1373217v1	CP056319.1	5444	GCA_013732175.1_ASM1373217v1_RNODE_3	5444	5521	SCAPP	5444	1	1	5444	0.986	0.993	0	0	yes	0	0	no	no	NA	NA	NA	NA
GCA_013732175.1_ASM1373217v1	CP056320.1	4084	not_detected	0	not_applicable	SCAPP	4084	1	NA	0	NA	NA	not_applicable	not_applicable	no	0	0	no	no	NA	NA	NA	NA
GCA_013735655.1_ASM1373565v1	CP056413.1	187726	not_detected	0	not_applicable	SCAPP	155531	0.828500047942214	NA	0	NA	NA	not_applicable	not_applicable	no	0	0	no	no	NA	NA	NA	NA
GCA_013735655.1_ASM1373565v1	CP056414.1	13243	GCA_013735655.1_ASM1373565v1_RNODE_1	13243	13320	SCAPP	13243	1	1	13243	0.994	0.997	0	0	yes	0	0	no	no	NA	NA	NA	NA
GCA_013735655.1_ASM1373565v1	CP056415.1	4566	GCA_013735655.1_ASM1373565v1_RNODE_8	4535	5182	SCAPP	4535	0.993210687691634	0.993	4535	0.875	0.93	1230	0.237360092628329	no	0	0	no	no	NA	NA	NA	NA
GCA_013735655.1_ASM1373565v1	CP056416.1	4161	GCA_013735655.1_ASM1373565v1_RNODE_3	4161	4238	SCAPP	4161	1	1	4161	0.982	0.991	0	0	yes	0	0	no	no	NA	NA	NA	NA
GCA_013735655.1_ASM1373565v1	CP056417.1	2353	not_detected	0	not_applicable	SCAPP	2353	1	NA	0	NA	NA	not_applicable	not_applicable	no	0	0	no	no	NA	NA	NA	NA
GCA_013739975.1_ASM1373997v1	CP056405.1	68855	GCA_013739975.1_ASM1373997v1_RNODE_7	2970	4059	SCAPP	67677	0.98289158376298	0.043	2970	0.732	0.081	0	0	no	0	0	no	no	NA	NA	NA	NA
GCA_013739975.1_ASM1373997v1	CP056405.1	68855	GCA_013739975.1_ASM1373997v1_RNODE_5	59709	60801	SCAPP	67677	0.98289158376298	0.867	59709	0.982	0.921	0	0	no	0	0	no	no	NA	NA	NA	NA
GCA_013739975.1_ASM1373997v1	CP056405.1	68855	GCA_013739975.1_ASM1373997v1_RNODE_6	4998	5880	SCAPP	67677	0.98289158376298	0.073	4998	0.85	0.134	0	0	no	0	0	no	no	NA	NA	NA	NA
GCA_013739975.1_ASM1373997v1	CP056406.1	7461	not_detected	0	not_applicable	SCAPP	7461	1	NA	0	NA	NA	not_applicable	not_applicable	no	0	0	no	no	NA	NA	NA	NA
GCA_013739975.1_ASM1373997v1	CP056407.1	2524	GCA_013739975.1_ASM1373997v1_RNODE_3	2524	2601	SCAPP	2524	1	1	2524	0.97	0.985	0	0	yes	0	0	no	no	NA	NA	NA	NA
GCA_013739975.1_ASM1373997v1	CP056408.1	2089	not_detected	0	not_applicable	SCAPP	0	0	NA	0	NA	NA	not_applicable	not_applicable	no	0	0	no	no	NA	NA	NA	NA
GCA_013740395.1_ASM1374039v1	CP056447.1	93941	GCA_013740395.1_ASM1374039v1_RNODE_7	90893	92409	SCAPP	90893	0.967554103107269	0.968	90893	0.984	0.976	0	0	yes	1	1	yes	yes	1	1	1	1
GCA_013740395.1_ASM1374039v1	CP056448.1	57093	GCA_013740395.1_ASM1374039v1_RNODE_9	20715	25860	SCAPP	46261	0.81027446447025	0.363	20715	0.801	0.5	3170	0.122583139984532	no	0	0	no	no	NA	NA	NA	NA
GCA_013740395.1_ASM1374039v1	CP056449.1	6200	GCA_013740395.1_ASM1374039v1_RNODE_2	5957	6277	SCAPP	5957	0.960806451612903	0.961	5957	0.949	0.955	0	0	yes	3	0	yes	no	3	3	3	1
GCA_013740395.1_ASM1374039v1	CP056450.1	4197	not_detected	0	not_applicable	SCAPP	3865	0.920895878008101	NA	0	NA	NA	not_applicable	not_applicable	no	0	0	no	no	NA	NA	NA	NA
GCA_013741635.1_ASM1374163v1	CP056599.1	124230	GCA_013741635.1_ASM1374163v1_RNODE_11	7158	42361	SCAPP	104064	0.837672059888916	0.058	7158	0.169	0.086	0	0	no	3	0	yes	no	1	3	3	0.333333333333333
GCA_013741635.1_ASM1374163v1	CP056599.1	124230	GCA_013741635.1_ASM1374163v1_RNODE_10	4681	6349	SCAPP	104064	0.837672059888916	0.038	4681	0.737	0.072	0	0	no	3	0	yes	no	NA	NA	NA	NA
GCA_013741635.1_ASM1374163v1	CP056600.1	93526	GCA_013741635.1_ASM1374163v1_RNODE_11	24528	42361	SCAPP	85672	0.916023351795223	0.262	24528	0.579	0.361	0	0	no	3	0	yes	no	1	3	3	0.333333333333333
GCA_013741635.1_ASM1374163v1	CP056600.1	93526	GCA_013741635.1_ASM1374163v1_RNODE_8	5607	8415	SCAPP	85672	0.916023351795223	0.06	5607	0.666	0.11	0	0	no	3	0	yes	no	NA	NA	NA	NA
GCA_013741635.1_ASM1374163v1	CP056601.1	7939	not_detected	0	not_applicable	SCAPP	7939	1	NA	0	NA	NA	not_applicable	not_applicable	no	0	0	no	no	NA	NA	NA	NA
GCA_013741635.1_ASM1374163v1	CP056602.1	4072	GCA_013741635.1_ASM1374163v1_RNODE_3	4072	4149	SCAPP	4072	1	1	4072	0.981	0.99	0	0	yes	0	0	no	no	NA	NA	NA	NA
GCA_013741635.1_ASM1374163v1	CP056603.1	1552	not_detected	0	not_applicable	SCAPP	0	0	NA	0	NA	NA	not_applicable	not_applicable	no	0	0	no	no	NA	NA	NA	NA
GCA_013741855.1_ASM1374185v1	CP056609.1	146435	GCA_013741855.1_ASM1374185v1_RNODE_13	2543	6651	SCAPP	104435	0.713183323658961	0.017	2543	0.382	0.033	0	0	no	0	0	no	no	NA	NA	NA	NA
GCA_013741855.1_ASM1374185v1	CP056609.1	146435	GCA_013741855.1_ASM1374185v1_RNODE_4	6036	4475	SCAPP	104435	0.713183323658961	0.041	3602	0.805	0.078	0	0	no	0	0	no	no	NA	NA	NA	NA
GCA_013741855.1_ASM1374185v1	CP056609.1	146435	GCA_013741855.1_ASM1374185v1_RNODE_9	2146	27755	SCAPP	104435	0.713183323658961	0.015	2146	0.077	0.025	8316	0.299621689785624	no	0	0	no	no	NA	NA	NA	NA
GCA_013741855.1_ASM1374185v1	CP056609.1	146435	GCA_013741855.1_ASM1374185v1_RNODE_7	5865	36783	SCAPP	104435	0.713183323658961	0.04	5865	0.159	0.064	21851	0.594051599923878	no	0	0	no	no	NA	NA	NA	NA
GCA_013741855.1_ASM1374185v1	CP056609.1	146435	GCA_013741855.1_ASM1374185v1_RNODE_14	8462	15136	SCAPP	104435	0.713183323658961	0.058	4701	0.311	0.098	0	0	no	0	0	no	no	NA	NA	NA	NA
GCA_013741855.1_ASM1374185v1	CP056609.1	146435	GCA_013741855.1_ASM1374185v1_RNODE_15	8357	77502	SCAPP	104435	0.713183323658961	0.057	8357	0.108	0.075	0	0	no	0	0	no	no	NA	NA	NA	NA
GCA_013741855.1_ASM1374185v1	CP056610.1	97721	GCA_013741855.1_ASM1374185v1_RNODE_6	2257	7729	SCAPP	84687	0.86662027609214	0.023	2257	0.292	0.043	0	0	no	0	0	no	no	NA	NA	NA	NA
GCA_013741855.1_ASM1374185v1	CP056610.1	97721	GCA_013741855.1_ASM1374185v1_RNODE_5	14667	27763	SCAPP	84687	0.86662027609214	0.15	14667	0.528	0.234	3814	0.137377084609012	no	0	0	no	no	NA	NA	NA	NA
GCA_013741855.1_ASM1374185v1	CP056610.1	97721	GCA_013741855.1_ASM1374185v1_RNODE_9	5902	27755	SCAPP	84687	0.86662027609214	0.06	5902	0.213	0.094	8316	0.299621689785624	no	0	0	no	no	NA	NA	NA	NA
GCA_013741855.1_ASM1374185v1	CP056610.1	97721	GCA_013741855.1_ASM1374185v1_RNODE_15	61912	77502	SCAPP	84687	0.86662027609214	0.634	61912	0.799	0.707	0	0	no	0	0	no	no	NA	NA	NA	NA
GCA_013741855.1_ASM1374185v1	CP056611.1	4072	not_detected	0	not_applicable	SCAPP	4043	0.992878192534381	NA	0	NA	NA	not_applicable	not_applicable	no	0	0	no	no	NA	NA	NA	NA
GCA_013741855.1_ASM1374185v1	CP056612.1	1565	not_detected	0	not_applicable	SCAPP	1565	1	NA	0	NA	NA	not_applicable	not_applicable	no	0	0	no	no	NA	NA	NA	NA
GCA_013742135.1_ASM1374213v1	CP056614.1	146436	GCA_013742135.1_ASM1374213v1_RNODE_17	5865	36783	SCAPP	106797	0.72930836679505	0.04	5865	0.159	0.064	21851	0.594051599923878	no	0	0	no	no	NA	NA	NA	NA
GCA_013742135.1_ASM1374213v1	CP056614.1	146436	GCA_013742135.1_ASM1374213v1_RNODE_20	6338	203264	SCAPP	106797	0.72930836679505	0.043	6338	0.031	0.036	131542	0.647148535894207	no	0	0	no	no	NA	NA	NA	NA
GCA_013742135.1_ASM1374213v1	CP056614.1	146436	GCA_013742135.1_ASM1374213v1_RNODE_11	8579	10704	SCAPP	106797	0.72930836679505	0.059	6145	0.574	0.107	0	0	no	0	0	no	no	NA	NA	NA	NA
GCA_013742135.1_ASM1374213v1	CP056614.1	146436	GCA_013742135.1_ASM1374213v1_RNODE_12	2439	27532	SCAPP	106797	0.72930836679505	0.017	1219	0.044	0.025	5034	0.182841784105768	no	0	0	no	no	NA	NA	NA	NA
GCA_013742135.1_ASM1374213v1	CP056614.1	146436	GCA_013742135.1_ASM1374213v1_RNODE_1	10824	14982	SCAPP	106797	0.72930836679505	0.074	5843	0.39	0.124	1220	0.0814310505940462	no	0	0	no	no	NA	NA	NA	NA
GCA_013742135.1_ASM1374213v1	CP056614.1	146436	GCA_013742135.1_ASM1374213v1_RNODE_8	2146	28214	SCAPP	106797	0.72930836679505	0.015	2146	0.076	0.025	13108	0.464592046501737	no	0	0	no	no	NA	NA	NA	NA
GCA_013742135.1_ASM1374213v1	CP056614.1	146436	GCA_013742135.1_ASM1374213v1_RNODE_10	21032	29992	SCAPP	106797	0.72930836679505	0.144	17271	0.576	0.23	6678	0.222659375833556	no	0	0	no	no	NA	NA	NA	NA
GCA_013742135.1_ASM1374213v1	CP056614.1	146436	GCA_013742135.1_ASM1374213v1_RNODE_9	8357	77874	SCAPP	106797	0.72930836679505	0.057	8357	0.107	0.074	0	0	no	0	0	no	no	NA	NA	NA	NA
GCA_013742135.1_ASM1374213v1	CP056614.1	146436	GCA_013742135.1_ASM1374213v1_RNODE_19	10824	14982	SCAPP	106797	0.72930836679505	0.074	5843	0.39	0.124	1220	0.0814310505940462	no	0	0	no	no	NA	NA	NA	NA
GCA_013742135.1_ASM1374213v1	CP056614.1	146436	GCA_013742135.1_ASM1374213v1_RNODE_2	2225	3708	SCAPP	106797	0.72930836679505	0.015	2225	0.6	0.029	0	0	no	0	0	no	no	NA	NA	NA	NA
GCA_013742135.1_ASM1374213v1	CP056615.1	97721	GCA_013742135.1_ASM1374213v1_RNODE_7	2257	7535	SCAPP	84687	0.86662027609214	0.023	2257	0.3	0.043	0	0	no	0	0	no	no	NA	NA	NA	NA
GCA_013742135.1_ASM1374213v1	CP056615.1	97721	GCA_013742135.1_ASM1374213v1_RNODE_12	14667	27532	SCAPP	84687	0.86662027609214	0.15	14667	0.533	0.234	5034	0.182841784105768	no	0	0	no	no	NA	NA	NA	NA
GCA_013742135.1_ASM1374213v1	CP056615.1	97721	GCA_013742135.1_ASM1374213v1_RNODE_8	5902	28214	SCAPP	84687	0.86662027609214	0.06	5902	0.209	0.093	13108	0.464592046501737	no	0	0	no	no	NA	NA	NA	NA
GCA_013742135.1_ASM1374213v1	CP056615.1	97721	GCA_013742135.1_ASM1374213v1_RNODE_9	61912	77874	SCAPP	84687	0.86662027609214	0.634	61912	0.795	0.705	0	0	no	0	0	no	no	NA	NA	NA	NA
GCA_013742135.1_ASM1374213v1	CP056616.1	4072	not_detected	0	not_applicable	SCAPP	4072	1	NA	0	NA	NA	not_applicable	not_applicable	no	0	0	no	no	NA	NA	NA	NA
GCA_013742135.1_ASM1374213v1	CP056617.1	1565	not_detected	0	not_applicable	SCAPP	1565	1	NA	0	NA	NA	not_applicable	not_applicable	no	0	0	no	no	NA	NA	NA	NA
GCA_013742835.1_ASM1374283v1	CP056626.1	153071	not_detected	0	not_applicable	SCAPP	118070	0.771341403662353	NA	0	NA	NA	not_applicable	not_applicable	no	0	0	no	no	NA	NA	NA	NA
GCA_013742835.1_ASM1374283v1	CP056627.1	128439	not_detected	0	not_applicable	SCAPP	104306	0.812105357407018	NA	0	NA	NA	not_applicable	not_applicable	no	0	0	no	no	NA	NA	NA	NA
GCA_013742835.1_ASM1374283v1	CP056628.1	4075	GCA_013742835.1_ASM1374283v1_RNODE_5	4075	4229	SCAPP	4075	1	1	4075	0.964	0.982	0	0	yes	0	0	no	no	NA	NA	NA	NA
GCA_013742835.1_ASM1374283v1	CP056629.1	4018	GCA_013742835.1_ASM1374283v1_RNODE_4	3959	4326	SCAPP	3959	0.985316077650572	0.985	3959	0.915	0.949	0	0	no	0	0	no	no	NA	NA	NA	NA
GCA_013742835.1_ASM1374283v1	CP056630.1	1917	GCA_013742835.1_ASM1374283v1_RNODE_3	1917	2071	SCAPP	1917	1	1	1917	0.926	0.962	0	0	yes	0	0	no	no	NA	NA	NA	NA
GCA_013742835.1_ASM1374283v1	CP056631.1	1610	GCA_013742835.1_ASM1374283v1_RNODE_1	1610	1687	SCAPP	1610	1	1	1610	0.954	0.976	0	0	yes	0	0	no	no	NA	NA	NA	NA
GCA_013744185.1_ASM1374418v1	CP056656.1	116506	GCA_013744185.1_ASM1374418v1_RNODE_1	2699	28829	SCAPP	112073	0.961950457487168	0.023	2699	0.094	0.037	27258	0.945506261056575	no	0	0	no	no	NA	NA	NA	NA
GCA_013744185.1_ASM1374418v1	CP056656.1	116506	GCA_013744185.1_ASM1374418v1_RNODE_9	86659	88500	SCAPP	112073	0.961950457487168	0.744	86659	0.979	0.845	0	0	no	0	0	no	no	NA	NA	NA	NA
GCA_013744185.1_ASM1374418v1	CP056656.1	116506	GCA_013744185.1_ASM1374418v1_RNODE_10	24309	28993	SCAPP	112073	0.961950457487168	0.209	24309	0.838	0.335	2699	0.0930914358638292	no	0	0	no	no	NA	NA	NA	NA
GCA_013744185.1_ASM1374418v1	CP056657.1	4401	not_detected	0	not_applicable	SCAPP	4389	0.997273346966599	NA	0	NA	NA	not_applicable	not_applicable	no	0	0	no	no	NA	NA	NA	NA
GCA_013744185.1_ASM1374418v1	CP056658.1	4315	GCA_013744185.1_ASM1374418v1_RNODE_3	4315	4392	SCAPP	4315	1	1	4315	0.982	0.991	0	0	yes	0	0	no	no	NA	NA	NA	NA
GCA_013744185.1_ASM1374418v1	CP056659.1	4161	GCA_013744185.1_ASM1374418v1_RNODE_2	4161	4238	SCAPP	4161	1	1	4161	0.982	0.991	0	0	yes	0	0	no	no	NA	NA	NA	NA
GCA_013744185.1_ASM1374418v1	CP056660.1	3675	not_detected	0	not_applicable	SCAPP	3496	0.951292517006803	NA	0	NA	NA	not_applicable	not_applicable	no	0	0	no	no	NA	NA	NA	NA
GCA_013744185.1_ASM1374418v1	CP056661.1	2865	GCA_013744185.1_ASM1374418v1_RNODE_4	2865	2942	SCAPP	2865	1	1	2865	0.974	0.987	0	0	yes	0	0	no	no	NA	NA	NA	NA
GCA_013745955.1_ASM1374595v1	CP056358.1	119656	GCA_013745955.1_ASM1374595v1_RNODE_14	44513	50218	SCAPP	112142	0.937203316173029	0.372	44513	0.886	0.524	0	0	no	0	0	no	no	NA	NA	NA	NA
GCA_013745955.1_ASM1374595v1	CP056358.1	119656	GCA_013745955.1_ASM1374595v1_RNODE_1	8892	9879	SCAPP	112142	0.937203316173029	0.074	8892	0.9	0.137	0	0	no	0	0	no	no	NA	NA	NA	NA
GCA_013745955.1_ASM1374595v1	CP056358.1	119656	GCA_013745955.1_ASM1374595v1_RNODE_12	58809	65179	SCAPP	112142	0.937203316173029	0.491	58809	0.902	0.636	0	0	no	0	0	no	no	NA	NA	NA	NA
GCA_013745955.1_ASM1374595v1	CP056358.1	119656	GCA_013745955.1_ASM1374595v1_RNODE_17	8892	9879	SCAPP	112142	0.937203316173029	0.074	8892	0.9	0.137	0	0	no	0	0	no	no	NA	NA	NA	NA
GCA_013745955.1_ASM1374595v1	CP056359.1	4116	GCA_013745955.1_ASM1374595v1_RNODE_3	4113	4347	SCAPP	4113	0.999271137026239	0.999	4113	0.946	0.972	0	0	yes	0	0	no	no	NA	NA	NA	NA
GCA_013745955.1_ASM1374595v1	CP056359.1	4116	GCA_013745955.1_ASM1374595v1_RNODE_4	4113	4347	SCAPP	4113	0.999271137026239	0.999	4113	0.946	0.972	0	0	yes	0	0	no	no	NA	NA	NA	NA
GCA_013745955.1_ASM1374595v1	CP056360.1	4073	not_detected	0	not_applicable	SCAPP	4073	1	NA	0	NA	NA	not_applicable	not_applicable	no	0	0	no	no	NA	NA	NA	NA
GCA_013746875.1_ASM1374687v1	CP056397.1	7536	not_detected	0	not_applicable	SCAPP	6427	0.852839702760085	NA	0	NA	NA	not_applicable	not_applicable	no	0	0	no	no	NA	NA	NA	NA
GCA_013746875.1_ASM1374687v1	CP056398.1	2292	not_detected	0	not_applicable	SCAPP	0	0	NA	0	NA	NA	not_applicable	not_applicable	no	0	0	no	no	NA	NA	NA	NA
GCA_013748455.1_ASM1374845v1	CP056471.1	109013	GCA_013748455.1_ASM1374845v1_RNODE_17	7062	6979	SCAPP	69997	0.64209773146322	0.065	2354	0.337	0.109	0	0	no	4	0	yes	no	NA	NA	NA	NA
GCA_013748455.1_ASM1374845v1	CP056471.1	109013	GCA_013748455.1_ASM1374845v1_RNODE_9	3223	7946	SCAPP	69997	0.64209773146322	0.03	3223	0.406	0.056	0	0	no	4	0	yes	no	NA	NA	NA	NA
GCA_013748455.1_ASM1374845v1	CP056471.1	109013	GCA_013748455.1_ASM1374845v1_RNODE_8	11147	14386	SCAPP	69997	0.64209773146322	0.102	11147	0.775	0.18	1051	0.0730571388850271	no	4	0	yes	no	NA	NA	NA	NA
GCA_013748455.1_ASM1374845v1	CP056471.1	109013	GCA_013748455.1_ASM1374845v1_RNODE_14	9747	15782	SCAPP	69997	0.64209773146322	0.089	9747	0.618	0.156	0	0	no	4	0	yes	no	NA	NA	NA	NA
GCA_013748455.1_ASM1374845v1	CP056471.1	109013	GCA_013748455.1_ASM1374845v1_RNODE_4	14871	65539	SCAPP	69997	0.64209773146322	0.136	10163	0.155	0.145	0	0	no	4	0	yes	no	NA	NA	NA	NA
GCA_013748455.1_ASM1374845v1	CP056472.1	72712	GCA_013748455.1_ASM1374845v1_RNODE_17	3386	6979	SCAPP	44211	0.608028936076576	0.047	3386	0.485	0.086	0	0	no	0	0	no	no	NA	NA	NA	NA
GCA_013748455.1_ASM1374845v1	CP056472.1	72712	GCA_013748455.1_ASM1374845v1_RNODE_15	1032	4508	SCAPP	44211	0.608028936076576	0.014	1032	0.229	0.026	0	0	no	0	0	no	no	NA	NA	NA	NA
GCA_013748455.1_ASM1374845v1	CP056472.1	72712	GCA_013748455.1_ASM1374845v1_RNODE_5	2443	7103	SCAPP	44211	0.608028936076576	0.034	2443	0.344	0.062	0	0	no	0	0	no	no	NA	NA	NA	NA
GCA_013748455.1_ASM1374845v1	CP056472.1	72712	GCA_013748455.1_ASM1374845v1_RNODE_4	30781	65539	SCAPP	44211	0.608028936076576	0.423	30781	0.47	0.445	0	0	no	0	0	no	no	NA	NA	NA	NA
GCA_013748665.1_ASM1374866v1	CP056493.1	77183	GCA_013748665.1_ASM1374866v1_RNODE_4	22311	133601	SCAPP	46395	0.601103870023192	0.289	22311	0.167	0.212	3706	0.0277393133284931	no	4	0	yes	no	NA	NA	NA	NA
GCA_013748665.1_ASM1374866v1	CP056493.1	77183	GCA_013748665.1_ASM1374866v1_RNODE_15	6610	36361	SCAPP	46395	0.601103870023192	0.086	6610	0.182	0.117	24305	0.668435961607217	no	4	0	yes	no	NA	NA	NA	NA
GCA_013748665.1_ASM1374866v1	CP056493.1	77183	GCA_013748665.1_ASM1374866v1_RNODE_10	7507	70438	SCAPP	46395	0.601103870023192	0.097	7507	0.107	0.102	0	0	no	4	0	yes	no	NA	NA	NA	NA
GCA_013748665.1_ASM1374866v1	CP056493.1	77183	GCA_013748665.1_ASM1374866v1_RNODE_17	17031	146814	SCAPP	46395	0.601103870023192	0.221	17031	0.116	0.152	14758	0.100521748607081	no	4	0	yes	no	NA	NA	NA	NA
GCA_013748665.1_ASM1374866v1	CP056494.1	74158	GCA_013748665.1_ASM1374866v1_RNODE_4	8975	133601	SCAPP	49548	0.668140996251247	0.121	8975	0.067	0.086	3706	0.0277393133284931	no	0	0	no	no	NA	NA	NA	NA
GCA_013748665.1_ASM1374866v1	CP056494.1	74158	GCA_013748665.1_ASM1374866v1_RNODE_7	5809	7625	SCAPP	49548	0.668140996251247	0.078	5809	0.762	0.142	1443	0.189245901639344	no	0	0	no	no	NA	NA	NA	NA
GCA_013748665.1_ASM1374866v1	CP056494.1	74158	GCA_013748665.1_ASM1374866v1_RNODE_12	2956	3814	SCAPP	49548	0.668140996251247	0.04	2956	0.775	0.076	0	0	no	0	0	no	no	NA	NA	NA	NA
GCA_013748665.1_ASM1374866v1	CP056494.1	74158	GCA_013748665.1_ASM1374866v1_RNODE_10	33631	70438	SCAPP	49548	0.668140996251247	0.454	33631	0.477	0.465	0	0	no	0	0	no	no	NA	NA	NA	NA
GCA_013748665.1_ASM1374866v1	CP056494.1	74158	GCA_013748665.1_ASM1374866v1_RNODE_17	13838	146814	SCAPP	49548	0.668140996251247	0.187	13838	0.094	0.125	14758	0.100521748607081	no	0	0	no	no	NA	NA	NA	NA
GCA_013749295.1_ASM1374929v1	CP056525.1	132310	GCA_013749295.1_ASM1374929v1_RNODE_20	4330	26593	SCAPP	114325	0.864069231350616	0.033	4330	0.163	0.055	15522	0.583687436543451	no	5	0	yes	no	NA	NA	NA	NA
GCA_013749295.1_ASM1374929v1	CP056525.1	132310	GCA_013749295.1_ASM1374929v1_RNODE_18	10260	12134	SCAPP	114325	0.864069231350616	0.078	10260	0.846	0.143	0	0	no	5	0	yes	no	5	5	5	1
GCA_013749295.1_ASM1374929v1	CP056525.1	132310	GCA_013749295.1_ASM1374929v1_RNODE_11	21790	34239	SCAPP	114325	0.864069231350616	0.165	21790	0.636	0.262	2863	0.0836180963229066	no	5	0	yes	no	NA	NA	NA	NA
GCA_013749295.1_ASM1374929v1	CP056525.1	132310	GCA_013749295.1_ASM1374929v1_RNODE_15	10174	12686	SCAPP	114325	0.864069231350616	0.077	10174	0.802	0.141	0	0	no	5	0	yes	no	NA	NA	NA	NA
GCA_013749295.1_ASM1374929v1	CP056525.1	132310	GCA_013749295.1_ASM1374929v1_RNODE_8	3328	3417	SCAPP	114325	0.864069231350616	0.025	3328	0.974	0.049	0	0	no	5	0	yes	no	NA	NA	NA	NA
GCA_013749295.1_ASM1374929v1	CP056525.1	132310	GCA_013749295.1_ASM1374929v1_RNODE_16	7697	26535	SCAPP	114325	0.864069231350616	0.058	7697	0.29	0.097	13890	0.523459581684568	no	5	0	yes	no	NA	NA	NA	NA
GCA_013749295.1_ASM1374929v1	CP056525.1	132310	GCA_013749295.1_ASM1374929v1_RNODE_7	20051	26899	SCAPP	114325	0.864069231350616	0.152	20051	0.745	0.252	0	0	no	5	0	yes	no	NA	NA	NA	NA
GCA_013749295.1_ASM1374929v1	CP056525.1	132310	GCA_013749295.1_ASM1374929v1_RNODE_9	20830	25506	SCAPP	114325	0.864069231350616	0.157	20830	0.817	0.263	1171	0.0459107660942523	no	5	0	yes	no	NA	NA	NA	NA
GCA_013749295.1_ASM1374929v1	CP056526.1	4074	not_detected	0	not_applicable	SCAPP	4074	1	NA	0	NA	NA	not_applicable	not_applicable	no	0	0	no	no	NA	NA	NA	NA
GCA_013749975.1_ASM1374997v1	CP056557.1	107875	GCA_013749975.1_ASM1374997v1_RNODE_19	3238	66810	SCAPP	80085	0.742387022016223	0.03	3238	0.048	0.037	0	0	no	0	0	no	no	NA	NA	NA	NA
GCA_013749975.1_ASM1374997v1	CP056557.1	107875	GCA_013749975.1_ASM1374997v1_RNODE_17	47277	58398	SCAPP	80085	0.742387022016223	0.438	47277	0.81	0.569	0	0	no	0	0	no	no	NA	NA	NA	NA
GCA_013749975.1_ASM1374997v1	CP056558.1	75959	GCA_013749975.1_ASM1374997v1_RNODE_19	57950	66810	SCAPP	63981	0.842309667057228	0.763	57950	0.867	0.812	0	0	no	0	0	no	no	NA	NA	NA	NA
GCA_013749975.1_ASM1374997v1	CP056558.1	75959	GCA_013749975.1_ASM1374997v1_RNODE_18	3212	3598	SCAPP	63981	0.842309667057228	0.042	3212	0.893	0.08	0	0	no	0	0	no	no	NA	NA	NA	NA
GCA_013749975.1_ASM1374997v1	CP056558.1	75959	GCA_013749975.1_ASM1374997v1_RNODE_15	1184	2389	SCAPP	63981	0.842309667057228	0.016	1184	0.496	0.031	0	0	no	0	0	no	no	NA	NA	NA	NA
GCA_013749975.1_ASM1374997v1	CP056558.1	75959	GCA_013749975.1_ASM1374997v1_RNODE_17	3238	58398	SCAPP	63981	0.842309667057228	0.043	3238	0.055	0.048	0	0	no	0	0	no	no	NA	NA	NA	NA
GCA_013749975.1_ASM1374997v1	CP056558.1	75959	GCA_013749975.1_ASM1374997v1_RNODE_16	1635	3105	SCAPP	63981	0.842309667057228	0.022	1635	0.527	0.042	0	0	no	0	0	no	no	NA	NA	NA	NA
GCA_013750375.1_ASM1375037v1	CP056566.1	13429	not_detected	0	not_applicable	SCAPP	12812	0.954054657830069	NA	0	NA	NA	not_applicable	not_applicable	no	0	0	no	no	NA	NA	NA	NA
GCA_013750815.1_ASM1375081v1	CP056570.1	114257	GCA_013750815.1_ASM1375081v1_RNODE_11	2131	14293	SCAPP	76392	0.668597985243793	0.019	2131	0.149	0.034	2131	0.14909396207934	no	0	0	no	no	NA	NA	NA	NA
GCA_013750815.1_ASM1375081v1	CP056570.1	114257	GCA_013750815.1_ASM1375081v1_RNODE_17	17037	48312	SCAPP	76392	0.668597985243793	0.149	15893	0.329	0.205	16941	0.350658221559861	no	0	0	no	no	NA	NA	NA	NA
GCA_013750815.1_ASM1375081v1	CP056570.1	114257	GCA_013750815.1_ASM1375081v1_RNODE_15	1225	7546	SCAPP	76392	0.668597985243793	0.011	1225	0.162	0.021	0	0	no	0	0	no	no	NA	NA	NA	NA
GCA_013750815.1_ASM1375081v1	CP056570.1	114257	GCA_013750815.1_ASM1375081v1_RNODE_12	10697	21800	SCAPP	76392	0.668597985243793	0.094	10697	0.491	0.158	3921	0.179862385321101	no	0	0	no	no	NA	NA	NA	NA
GCA_013750815.1_ASM1375081v1	CP056570.1	114257	GCA_013750815.1_ASM1375081v1_RNODE_14	1085	7510	SCAPP	76392	0.668597985243793	0.009	1085	0.144	0.017	0	0	no	0	0	no	no	NA	NA	NA	NA
GCA_013750815.1_ASM1375081v1	CP056570.1	114257	GCA_013750815.1_ASM1375081v1_RNODE_18	49937	96504	SCAPP	76392	0.668597985243793	0.437	48793	0.506	0.469	4327	0.0448375196883031	no	0	0	no	no	NA	NA	NA	NA
GCA_013750815.1_ASM1375081v1	CP056571.1	78143	GCA_013750815.1_ASM1375081v1_RNODE_11	11398	14293	SCAPP	42250	0.540675428381301	0.146	11398	0.797	0.247	2131	0.14909396207934	no	1	0	yes	no	NA	NA	NA	NA
GCA_013750815.1_ASM1375081v1	CP056571.1	78143	GCA_013750815.1_ASM1375081v1_RNODE_15	2189	7546	SCAPP	42250	0.540675428381301	0.028	2189	0.29	0.051	0	0	no	1	0	yes	no	NA	NA	NA	NA
GCA_013750815.1_ASM1375081v1	CP056571.1	78143	GCA_013750815.1_ASM1375081v1_RNODE_14	2352	7510	SCAPP	42250	0.540675428381301	0.03	2352	0.313	0.055	0	0	no	1	0	yes	no	NA	NA	NA	NA
GCA_013750815.1_ASM1375081v1	CP056571.1	78143	GCA_013750815.1_ASM1375081v1_RNODE_18	16357	96504	SCAPP	42250	0.540675428381301	0.209	16357	0.169	0.187	4327	0.0448375196883031	no	1	0	yes	no	NA	NA	NA	NA
GCA_013750815.1_ASM1375081v1	CP056572.1	39529	GCA_013750815.1_ASM1375081v1_RNODE_19	17099	17985	SCAPP	39529	1	0.433	17099	0.951	0.595	0	0	no	0	0	no	no	NA	NA	NA	NA
GCA_013750815.1_ASM1375081v1	CP056572.1	39529	GCA_013750815.1_ASM1375081v1_RNODE_20	2203	2500	SCAPP	39529	1	0.056	2203	0.881	0.105	0	0	no	0	0	no	no	NA	NA	NA	NA
GCA_013750815.1_ASM1375081v1	CP056572.1	39529	GCA_013750815.1_ASM1375081v1_RNODE_24	15806	16119	SCAPP	39529	1	0.4	15806	0.981	0.568	0	0	no	0	0	no	no	NA	NA	NA	NA
GCA_013751495.1_ASM1375149v1	CP056585.1	149874	not_detected	0	not_applicable	SCAPP	141245	0.942424970308392	NA	0	NA	NA	not_applicable	not_applicable	no	0	0	no	no	NA	NA	NA	NA
GCA_013752075.1_ASM1375207v1	CP056605.1	118906	GCA_013752075.1_ASM1375207v1_RNODE_14	1574	9275	SCAPP	104238	0.876642053386709	0.013	1574	0.17	0.024	0	0	no	0	0	no	no	NA	NA	NA	NA
GCA_013752075.1_ASM1375207v1	CP056605.1	118906	GCA_013752075.1_ASM1375207v1_RNODE_4	2285	6686	SCAPP	104238	0.876642053386709	0.019	2285	0.342	0.036	0	0	no	0	0	no	no	NA	NA	NA	NA
GCA_013752075.1_ASM1375207v1	CP056605.1	118906	GCA_013752075.1_ASM1375207v1_RNODE_11	7228	38555	SCAPP	104238	0.876642053386709	0.061	7228	0.187	0.092	15588	0.404305537543769	no	0	0	no	no	NA	NA	NA	NA
GCA_013752075.1_ASM1375207v1	CP056606.1	108784	GCA_013752075.1_ASM1375207v1_RNODE_13	4859	87794	SCAPP	91030	0.836795852331225	0.045	4859	0.055	0.049	0	0	no	5	1	yes	yes	NA	NA	NA	NA
GCA_013752075.1_ASM1375207v1	CP056606.1	108784	GCA_013752075.1_ASM1375207v1_RNODE_10	16748	18875	SCAPP	91030	0.836795852331225	0.154	16748	0.887	0.262	0	0	no	5	1	yes	yes	3	3	5	0.6
GCA_013752075.1_ASM1375207v1	CP056606.1	108784	GCA_013752075.1_ASM1375207v1_RNODE_14	1086	9275	SCAPP	91030	0.836795852331225	0.01	1086	0.117	0.018	0	0	no	5	1	yes	yes	NA	NA	NA	NA
GCA_013752075.1_ASM1375207v1	CP056606.1	108784	GCA_013752075.1_ASM1375207v1_RNODE_6	1086	9952	SCAPP	91030	0.836795852331225	0.01	1086	0.109	0.018	0	0	no	5	1	yes	yes	NA	NA	NA	NA
GCA_013752075.1_ASM1375207v1	CP056606.1	108784	GCA_013752075.1_ASM1375207v1_RNODE_12	60150	83471	SCAPP	91030	0.836795852331225	0.553	60150	0.721	0.626	0	0	no	5	1	yes	yes	NA	NA	NA	NA
GCA_013752075.1_ASM1375207v1	CP056607.1	87886	GCA_013752075.1_ASM1375207v1_RNODE_13	69951	87794	SCAPP	73487	0.836162756297931	0.796	69951	0.797	0.796	0	0	no	0	0	no	no	NA	NA	NA	NA
GCA_013752075.1_ASM1375207v1	CP056607.1	87886	GCA_013752075.1_ASM1375207v1_RNODE_14	1086	9275	SCAPP	73487	0.836162756297931	0.012	1086	0.117	0.022	0	0	no	0	0	no	no	NA	NA	NA	NA
GCA_013752075.1_ASM1375207v1	CP056607.1	87886	GCA_013752075.1_ASM1375207v1_RNODE_6	1086	9952	SCAPP	73487	0.836162756297931	0.012	1086	0.109	0.022	0	0	no	0	0	no	no	NA	NA	NA	NA
GCA_013752075.1_ASM1375207v1	CP056607.1	87886	GCA_013752075.1_ASM1375207v1_RNODE_12	10732	83471	SCAPP	73487	0.836162756297931	0.122	10732	0.129	0.125	0	0	no	0	0	no	no	NA	NA	NA	NA
GCA_013752295.1_ASM1375229v1	CP056619.1	110691	GCA_013752295.1_ASM1375229v1_RNODE_2	105680	106127	SCAPP	109459	0.98886991715677	0.955	104378	0.984	0.969	0	0	yes	1	0	yes	no	NA	NA	NA	NA
GCA_013783465.1_ASM1378346v1	CP056349.1	83612	GCA_013783465.1_ASM1378346v1_RNODE_2	6374	6500	SCAPP	83612	1	0.076	6374	0.981	0.141	0	0	no	0	0	no	no	NA	NA	NA	NA
GCA_013783465.1_ASM1378346v1	CP056349.1	83612	GCA_013783465.1_ASM1378346v1_RNODE_1	77294	77420	SCAPP	83612	1	0.924	77294	0.998	0.96	0	0	yes	0	0	no	no	NA	NA	NA	NA
GCA_013783685.1_ASM1378368v1	CP056356.1	146879	GCA_013783685.1_ASM1378368v1_RNODE_13	81380	84315	SCAPP	135488	0.922446367418079	0.554	79249	0.94	0.697	0	0	no	0	0	no	no	NA	NA	NA	NA
GCA_013783685.1_ASM1378368v1	CP056356.1	146879	GCA_013783685.1_ASM1378368v1_RNODE_7	2964	3591	SCAPP	135488	0.922446367418079	0.02	2964	0.825	0.039	0	0	no	0	0	no	no	NA	NA	NA	NA
GCA_013783685.1_ASM1378368v1	CP056356.1	146879	GCA_013783685.1_ASM1378368v1_RNODE_8	5336	5703	SCAPP	135488	0.922446367418079	0.036	5336	0.936	0.069	0	0	no	0	0	no	no	NA	NA	NA	NA
GCA_013783685.1_ASM1378368v1	CP056356.1	146879	GCA_013783685.1_ASM1378368v1_RNODE_4	25087	24969	SCAPP	135488	0.922446367418079	0.171	20451	0.819	0.283	0	0	no	0	0	no	no	NA	NA	NA	NA
GCA_013783685.1_ASM1378368v1	CP056356.1	146879	GCA_013783685.1_ASM1378368v1_RNODE_6	11840	13830	SCAPP	135488	0.922446367418079	0.081	9709	0.702	0.145	1524	0.110195227765727	no	0	0	no	no	NA	NA	NA	NA
GCA_013783685.1_ASM1378368v1	CP056356.1	146879	GCA_013783685.1_ASM1378368v1_RNODE_10	22478	18840	SCAPP	135488	0.922446367418079	0.153	17842	0.947	0.263	0	0	no	0	0	no	no	NA	NA	NA	NA
GCA_013783905.1_ASM1378390v1	CP056371.1	118132	GCA_013783905.1_ASM1378390v1_RNODE_11	2981	3745	SCAPP	110721	0.937265093285477	0.025	2981	0.796	0.048	0	0	no	3	0	yes	no	NA	NA	NA	NA
GCA_013783905.1_ASM1378390v1	CP056371.1	118132	GCA_013783905.1_ASM1378390v1_RNODE_12	93524	99308	SCAPP	110721	0.937265093285477	0.792	93524	0.942	0.861	0	0	no	3	0	yes	no	2	2	3	0.666666666666667
GCA_013783905.1_ASM1378390v1	CP056371.1	118132	GCA_013783905.1_ASM1378390v1_RNODE_6	4997	5938	SCAPP	110721	0.937265093285477	0.042	4997	0.842	0.08	0	0	no	3	0	yes	no	NA	NA	NA	NA
GCA_013785265.1_ASM1378526v1	CP056482.1	1887	not_detected	0	not_applicable	SCAPP	1887	1	NA	0	NA	NA	not_applicable	not_applicable	no	0	0	no	no	NA	NA	NA	NA
GCA_013786125.1_ASM1378612v1	CP056621.1	96659	GCA_013786125.1_ASM1378612v1_RNODE_6	95945	97583	SCAPP	95945	0.992613207254368	0.993	95945	0.983	0.988	0	0	yes	0	0	no	no	NA	NA	NA	NA
GCA_013786165.1_ASM1378616v1	CP056633.1	7462	GCA_013786165.1_ASM1378616v1_RNODE_2	7462	7539	SCAPP	7462	1	1	7462	0.99	0.995	0	0	yes	0	0	no	no	NA	NA	NA	NA
GCA_013786165.1_ASM1378616v1	CP056634.1	4072	GCA_013786165.1_ASM1378616v1_RNODE_1	4072	4149	SCAPP	4072	1	1	4072	0.981	0.99	0	0	yes	0	0	no	no	NA	NA	NA	NA
GCA_013789905.1_ASM1378990v1	CP056787.1	167752	GCA_013789905.1_ASM1378990v1_RNODE_1	3323	3630	SCAPP	151375	0.902373742190853	0.02	3323	0.915	0.039	0	0	no	8	1	yes	yes	NA	NA	NA	NA
GCA_013789905.1_ASM1378990v1	CP056787.1	167752	GCA_013789905.1_ASM1378990v1_RNODE_14	3323	3630	SCAPP	151375	0.902373742190853	0.02	3323	0.915	0.039	0	0	no	8	1	yes	yes	NA	NA	NA	NA
GCA_013789905.1_ASM1378990v1	CP056787.1	167752	GCA_013789905.1_ASM1378990v1_RNODE_9	2771	5914	SCAPP	151375	0.902373742190853	0.017	2771	0.469	0.033	0	0	no	8	1	yes	yes	NA	NA	NA	NA
GCA_013789905.1_ASM1378990v1	CP056788.1	111310	not_detected	0	not_applicable	SCAPP	108931	0.978627257209595	NA	0	NA	NA	not_applicable	not_applicable	no	0	0	no	no	NA	NA	NA	NA
GCA_013789905.1_ASM1378990v1	CP056789.1	12602	not_detected	0	not_applicable	SCAPP	10805	0.857403586732265	NA	0	NA	NA	not_applicable	not_applicable	no	0	0	no	no	NA	NA	NA	NA
GCA_013789905.1_ASM1378990v1	CP056790.1	3133	not_detected	0	not_applicable	SCAPP	0	0	NA	0	NA	NA	not_applicable	not_applicable	no	0	0	no	no	NA	NA	NA	NA
GCA_013789905.1_ASM1378990v1	CP056791.1	2088	not_detected	0	not_applicable	SCAPP	2088	1	NA	0	NA	NA	not_applicable	not_applicable	no	0	0	no	no	NA	NA	NA	NA
GCA_013789905.1_ASM1378990v1	CP056792.1	1976	GCA_013789905.1_ASM1378990v1_RNODE_2	1976	2053	SCAPP	1976	1	1	1976	0.962	0.981	0	0	yes	0	0	no	no	NA	NA	NA	NA
GCA_013789905.1_ASM1378990v1	CP056793.1	1551	GCA_013789905.1_ASM1378990v1_RNODE_3	1551	1628	SCAPP	1551	1	1	1551	0.953	0.976	0	0	yes	0	0	no	no	NA	NA	NA	NA
GCA_013790145.1_ASM1379014v1	CP056795.1	201308	GCA_013790145.1_ASM1379014v1_RNODE_4	200313	201030	SCAPP	200313	0.995057325093886	0.995	200313	0.996	0.995	0	0	yes	0	0	no	no	NA	NA	NA	NA
GCA_013790145.1_ASM1379014v1	CP056796.1	93185	GCA_013790145.1_ASM1379014v1_RNODE_6	88303	95258	SCAPP	88303	0.947609593818748	0.948	88303	0.927	0.937	0	0	no	0	0	no	no	NA	NA	NA	NA
GCA_013790145.1_ASM1379014v1	CP056797.1	92191	GCA_013790145.1_ASM1379014v1_RNODE_9	3100	9987	SCAPP	82685	0.89688798255795	0.034	3100	0.31	0.061	0	0	no	2	1	yes	yes	NA	NA	NA	NA
GCA_013790145.1_ASM1379014v1	CP056797.1	92191	GCA_013790145.1_ASM1379014v1_RNODE_7	4155	12089	SCAPP	82685	0.89688798255795	0.045	4155	0.344	0.08	0	0	no	2	1	yes	yes	NA	NA	NA	NA
GCA_013790145.1_ASM1379014v1	CP056798.1	69063	GCA_013790145.1_ASM1379014v1_RNODE_9	4027	9987	SCAPP	61097	0.884656038689313	0.058	4027	0.403	0.101	0	0	no	0	0	no	no	NA	NA	NA	NA
GCA_013790145.1_ASM1379014v1	CP056798.1	69063	GCA_013790145.1_ASM1379014v1_RNODE_10	52953	59066	SCAPP	61097	0.884656038689313	0.767	52953	0.897	0.827	0	0	no	0	0	no	no	NA	NA	NA	NA
GCA_013790145.1_ASM1379014v1	CP056798.1	69063	GCA_013790145.1_ASM1379014v1_RNODE_1	52953	59066	SCAPP	61097	0.884656038689313	0.767	52953	0.897	0.827	0	0	no	0	0	no	no	NA	NA	NA	NA
GCA_013790145.1_ASM1379014v1	CP056798.1	69063	GCA_013790145.1_ASM1379014v1_RNODE_7	3122	12089	SCAPP	61097	0.884656038689313	0.045	3122	0.258	0.077	0	0	no	0	0	no	no	NA	NA	NA	NA
GCA_013790145.1_ASM1379014v1	CP056799.1	41391	not_detected	0	not_applicable	SCAPP	41391	1	NA	0	NA	NA	not_applicable	not_applicable	no	0	0	no	no	NA	NA	NA	NA
GCA_013790245.1_ASM1379024v1	CP056801.1	114414	not_detected	0	not_applicable	SCAPP	112740	0.985368923383502	NA	0	NA	NA	not_applicable	not_applicable	no	1	1	yes	yes	NA	NA	1	NA
GCA_013790245.1_ASM1379024v1	CP056802.1	79649	GCA_013790245.1_ASM1379024v1_RNODE_8	71227	72099	SCAPP	79275	0.995304398046429	0.894	71227	0.988	0.939	0	0	no	0	0	no	no	NA	NA	NA	NA
GCA_013790245.1_ASM1379024v1	CP056802.1	79649	GCA_013790245.1_ASM1379024v1_RNODE_11	6804	7246	SCAPP	79275	0.995304398046429	0.085	6804	0.939	0.156	0	0	no	0	0	no	no	NA	NA	NA	NA
GCA_013790245.1_ASM1379024v1	CP056802.1	79649	GCA_013790245.1_ASM1379024v1_RNODE_12	1366	1459	SCAPP	79275	0.995304398046429	0.017	1366	0.936	0.033	0	0	no	0	0	no	no	NA	NA	NA	NA
GCA_013790245.1_ASM1379024v1	CP056803.1	76107	not_detected	0	not_applicable	SCAPP	67723	0.889839305188747	NA	0	NA	NA	not_applicable	not_applicable	no	2	0	yes	no	NA	NA	2	NA
GCA_013790245.1_ASM1379024v1	CP056804.1	5210	GCA_013790245.1_ASM1379024v1_RNODE_2	5210	5287	SCAPP	5210	1	1	5210	0.985	0.992	0	0	yes	0	0	no	no	NA	NA	NA	NA
GCA_013790245.1_ASM1379024v1	CP056805.1	5165	GCA_013790245.1_ASM1379024v1_RNODE_9	4193	5473	SCAPP	4193	0.811810261374637	0.812	4193	0.766	0.788	0	0	no	0	0	no	no	NA	NA	NA	NA
GCA_013790245.1_ASM1379024v1	CP056806.1	1976	not_detected	0	not_applicable	SCAPP	1976	1	NA	0	NA	NA	not_applicable	not_applicable	no	0	0	no	no	NA	NA	NA	NA
GCA_013790245.1_ASM1379024v1	CP056807.1	1549	GCA_013790245.1_ASM1379024v1_RNODE_4	1549	1703	SCAPP	1549	1	1	1549	0.91	0.953	0	0	yes	0	0	no	no	NA	NA	NA	NA
GCA_013790245.1_ASM1379024v1	CP056808.1	1506	GCA_013790245.1_ASM1379024v1_RNODE_5	1506	1660	SCAPP	1506	1	1	1506	0.907	0.951	0	0	yes	0	0	no	no	NA	NA	NA	NA
GCA_013790285.1_ASM1379028v1	CP056811.1	133729	GCA_013790285.1_ASM1379028v1_RNODE_14	8655	12598	SCAPP	129883	0.971240344278354	0.065	8655	0.687	0.119	0	0	no	0	0	no	no	NA	NA	NA	NA
GCA_013790285.1_ASM1379028v1	CP056811.1	133729	GCA_013790285.1_ASM1379028v1_RNODE_13	121228	123140	SCAPP	129883	0.971240344278354	0.907	121228	0.984	0.944	0	0	no	0	0	no	no	NA	NA	NA	NA
GCA_013790285.1_ASM1379028v1	CP056811.1	133729	GCA_013790285.1_ASM1379028v1_RNODE_1	8655	12598	SCAPP	129883	0.971240344278354	0.065	8655	0.687	0.119	0	0	no	0	0	no	no	NA	NA	NA	NA
GCA_013790285.1_ASM1379028v1	CP056812.1	36596	not_detected	0	not_applicable	SCAPP	36596	1	NA	0	NA	NA	not_applicable	not_applicable	no	0	0	no	no	NA	NA	NA	NA
GCA_013790285.1_ASM1379028v1	CP056813.1	3792	GCA_013790285.1_ASM1379028v1_RNODE_2	3792	3869	SCAPP	3792	1	1	3792	0.98	0.99	0	0	yes	0	0	no	no	NA	NA	NA	NA
GCA_013790285.1_ASM1379028v1	CP056814.1	2150	not_detected	0	not_applicable	SCAPP	2140	0.995348837209302	NA	0	NA	NA	not_applicable	not_applicable	no	0	0	no	no	NA	NA	NA	NA
GCA_013790285.1_ASM1379028v1	CP056815.1	1474	not_detected	0	not_applicable	SCAPP	0	0	NA	0	NA	NA	not_applicable	not_applicable	no	0	0	no	no	NA	NA	NA	NA
GCA_013790405.1_ASM1379040v1	CP056817.1	85970	GCA_013790405.1_ASM1379040v1_RNODE_15	64892	83997	SCAPP	67818	0.788856577876003	0.755	64892	0.773	0.764	0	0	no	0	0	no	no	NA	NA	NA	NA
GCA_013790405.1_ASM1379040v1	CP056817.1	85970	GCA_013790405.1_ASM1379040v1_RNODE_16	2926	56570	SCAPP	67818	0.788856577876003	0.034	2926	0.052	0.041	1339	0.0236697896411526	no	0	0	no	no	NA	NA	NA	NA
GCA_013790405.1_ASM1379040v1	CP056818.1	84644	GCA_013790405.1_ASM1379040v1_RNODE_10	2980	3897	SCAPP	66652	0.787439156939653	0.035	2980	0.765	0.067	0	0	no	0	0	no	no	NA	NA	NA	NA
GCA_013790405.1_ASM1379040v1	CP056818.1	84644	GCA_013790405.1_ASM1379040v1_RNODE_17	1402	24662	SCAPP	66652	0.787439156939653	0.017	1402	0.057	0.026	0	0	no	0	0	no	no	NA	NA	NA	NA
GCA_013790405.1_ASM1379040v1	CP056818.1	84644	GCA_013790405.1_ASM1379040v1_RNODE_11	2477	6567	SCAPP	66652	0.787439156939653	0.029	2477	0.377	0.054	0	0	no	0	0	no	no	NA	NA	NA	NA
GCA_013790405.1_ASM1379040v1	CP056818.1	84644	GCA_013790405.1_ASM1379040v1_RNODE_18	60089	74064	SCAPP	66652	0.787439156939653	0.71	60089	0.811	0.757	0	0	no	0	0	no	no	NA	NA	NA	NA
GCA_013790405.1_ASM1379040v1	CP056819.1	77307	GCA_013790405.1_ASM1379040v1_RNODE_10	2979	3897	SCAPP	68724	0.888975125150374	0.039	2979	0.764	0.074	0	0	no	1	0	yes	no	NA	NA	NA	NA
GCA_013790405.1_ASM1379040v1	CP056819.1	77307	GCA_013790405.1_ASM1379040v1_RNODE_17	20571	24662	SCAPP	68724	0.888975125150374	0.266	20571	0.834	0.403	0	0	no	1	0	yes	no	NA	NA	NA	NA
GCA_013790405.1_ASM1379040v1	CP056819.1	77307	GCA_013790405.1_ASM1379040v1_RNODE_16	42426	56570	SCAPP	68724	0.888975125150374	0.549	42426	0.75	0.634	1339	0.0236697896411526	no	1	0	yes	no	1	1	1	1
GCA_013790405.1_ASM1379040v1	CP056820.1	36067	not_detected	0	not_applicable	SCAPP	36067	1	NA	0	NA	NA	not_applicable	not_applicable	no	0	0	no	no	NA	NA	NA	NA
GCA_013791815.1_ASM1379181v1	CP056847.1	151959	GCA_013791815.1_ASM1379181v1_RNODE_11	19488	23034	SCAPP	146502	0.964088997690166	0.128	19488	0.846	0.222	0	0	no	9	0	yes	no	NA	NA	NA	NA
GCA_013791815.1_ASM1379181v1	CP056847.1	151959	GCA_013791815.1_ASM1379181v1_RNODE_6	2985	3878	SCAPP	146502	0.964088997690166	0.02	2985	0.77	0.039	0	0	no	9	0	yes	no	NA	NA	NA	NA
GCA_013791815.1_ASM1379181v1	CP056847.1	151959	GCA_013791815.1_ASM1379181v1_RNODE_13	4951	5887	SCAPP	146502	0.964088997690166	0.033	4951	0.841	0.064	0	0	no	9	0	yes	no	NA	NA	NA	NA
GCA_013791815.1_ASM1379181v1	CP056847.1	151959	GCA_013791815.1_ASM1379181v1_RNODE_14	100039	102846	SCAPP	146502	0.964088997690166	0.658	100039	0.973	0.785	0	0	no	9	0	yes	no	9	9	9	1
GCA_013791815.1_ASM1379181v1	CP056847.1	151959	GCA_013791815.1_ASM1379181v1_RNODE_1	100039	102846	SCAPP	146502	0.964088997690166	0.658	100039	0.973	0.785	0	0	no	9	0	yes	no	9	9	9	1
GCA_013791815.1_ASM1379181v1	CP056848.1	4263	GCA_013791815.1_ASM1379181v1_RNODE_2	4263	4340	SCAPP	4263	1	1	4263	0.982	0.991	0	0	yes	0	0	no	no	NA	NA	NA	NA
GCA_013791815.1_ASM1379181v1	CP056849.1	4195	not_detected	0	not_applicable	SCAPP	3871	0.922765196662694	NA	0	NA	NA	not_applicable	not_applicable	no	0	0	no	no	NA	NA	NA	NA
GCA_013791985.1_ASM1379198v1	CP056843.1	111550	GCA_013791985.1_ASM1379198v1_RNODE_6	1970	3023	SCAPP	93190	0.835410129986553	0.018	1970	0.652	0.035	0	0	no	10	0	yes	no	1	1	10	0.1
GCA_013791985.1_ASM1379198v1	CP056843.1	111550	GCA_013791985.1_ASM1379198v1_RNODE_5	1416	2845	SCAPP	93190	0.835410129986553	0.013	1416	0.498	0.025	0	0	no	10	0	yes	no	NA	NA	NA	NA
GCA_013791985.1_ASM1379198v1	CP056843.1	111550	GCA_013791985.1_ASM1379198v1_RNODE_10	3703	6764	SCAPP	93190	0.835410129986553	0.033	3703	0.547	0.062	0	0	no	10	0	yes	no	NA	NA	NA	NA
GCA_013791985.1_ASM1379198v1	CP056843.1	111550	GCA_013791985.1_ASM1379198v1_RNODE_13	50804	60525	SCAPP	93190	0.835410129986553	0.455	49018	0.81	0.583	5276	0.0871705906650145	no	10	0	yes	no	NA	NA	NA	NA
GCA_013791985.1_ASM1379198v1	CP056843.1	111550	GCA_013791985.1_ASM1379198v1_RNODE_9	7750	5465	SCAPP	93190	0.835410129986553	0.069	3875	0.709	0.126	0	0	no	10	0	yes	no	1	1	10	0.1
GCA_013791985.1_ASM1379198v1	CP056844.1	87144	GCA_013791985.1_ASM1379198v1_RNODE_13	1799	60525	SCAPP	78279	0.898271825943266	0.021	1799	0.03	0.025	5276	0.0871705906650145	no	0	0	no	no	NA	NA	NA	NA
GCA_013791985.1_ASM1379198v1	CP056844.1	87144	GCA_013791985.1_ASM1379198v1_RNODE_7	4677	7116	SCAPP	78279	0.898271825943266	0.054	4677	0.657	0.1	0	0	no	0	0	no	no	NA	NA	NA	NA
GCA_013791985.1_ASM1379198v1	CP056844.1	87144	GCA_013791985.1_ASM1379198v1_RNODE_12	73602	82135	SCAPP	78279	0.898271825943266	0.845	73602	0.896	0.87	0	0	no	0	0	no	no	NA	NA	NA	NA
GCA_013791985.1_ASM1379198v1	CP056845.1	46419	GCA_013791985.1_ASM1379198v1_RNODE_3	23356	25067	SCAPP	45874	0.988259118033564	0.503	23356	0.932	0.653	0	0	no	0	0	no	no	NA	NA	NA	NA
GCA_013795065.1_ASM1379506v1	CP056866.1	44310	GCA_013795065.1_ASM1379506v1_RNODE_7	42971	45542	SCAPP	42971	0.969781087790566	0.97	42971	0.944	0.957	0	0	yes	2	1	yes	yes	2	2	2	1
GCA_013795065.1_ASM1379506v1	CP056866.1	44310	GCA_013795065.1_ASM1379506v1_RNODE_8	38244	70769	SCAPP	42971	0.969781087790566	0.863	38244	0.54	0.664	0	0	no	2	1	yes	yes	2	2	2	1
GCA_013795285.1_ASM1379528v1	CP056868.1	151919	GCA_013795285.1_ASM1379528v1_RNODE_7	89010	129386	SCAPP	136675	0.899657054088034	0.586	89010	0.688	0.633	27632	0.213562518355927	no	0	0	no	no	NA	NA	NA	NA
GCA_013795285.1_ASM1379528v1	CP056868.1	151919	GCA_013795285.1_ASM1379528v1_RNODE_8	13859	120567	SCAPP	136675	0.899657054088034	0.091	13859	0.115	0.102	50796	0.421309313493742	no	0	0	no	no	NA	NA	NA	NA
GCA_013795285.1_ASM1379528v1	CP056868.1	151919	GCA_013795285.1_ASM1379528v1_RNODE_6	6638	6734	SCAPP	136675	0.899657054088034	0.044	6638	0.986	0.084	0	0	no	0	0	no	no	NA	NA	NA	NA
GCA_013795285.1_ASM1379528v1	CP056868.1	151919	GCA_013795285.1_ASM1379528v1_RNODE_3	25233	33632	SCAPP	136675	0.899657054088034	0.166	25233	0.75	0.272	0	0	no	0	0	no	no	NA	NA	NA	NA
GCA_013795285.1_ASM1379528v1	CP056869.1	2181	GCA_013795285.1_ASM1379528v1_RNODE_1	2113	2258	SCAPP	2113	0.968821641448877	0.969	2113	0.936	0.952	0	0	yes	0	0	no	no	NA	NA	NA	NA
GCA_013795545.1_ASM1379554v1	CP056871.1	92934	GCA_013795545.1_ASM1379554v1_RNODE_11	13605	69617	SCAPP	55695	0.599296274775647	0.146	8915	0.128	0.136	2345	0.0336843012482583	no	4	0	yes	no	NA	NA	NA	NA
GCA_013795545.1_ASM1379554v1	CP056871.1	92934	GCA_013795545.1_ASM1379554v1_RNODE_19	4666	9546	SCAPP	55695	0.599296274775647	0.05	4666	0.489	0.091	1443	0.151162790697674	no	4	0	yes	no	NA	NA	NA	NA
GCA_013795545.1_ASM1379554v1	CP056871.1	92934	GCA_013795545.1_ASM1379554v1_RNODE_8	1368	109088	SCAPP	55695	0.599296274775647	0.015	1368	0.013	0.014	92526	0.848177618069815	no	4	0	yes	no	NA	NA	NA	NA
GCA_013795545.1_ASM1379554v1	CP056871.1	92934	GCA_013795545.1_ASM1379554v1_RNODE_16	7035	7753	SCAPP	55695	0.599296274775647	0.076	2345	0.302	0.121	2345	0.302463562491939	no	4	0	yes	no	NA	NA	NA	NA
GCA_013795545.1_ASM1379554v1	CP056871.1	92934	GCA_013795545.1_ASM1379554v1_RNODE_13	9747	16090	SCAPP	55695	0.599296274775647	0.105	9747	0.606	0.179	0	0	no	4	0	yes	no	NA	NA	NA	NA
GCA_013795545.1_ASM1379554v1	CP056872.1	72712	GCA_013795545.1_ASM1379554v1_RNODE_15	2443	6949	SCAPP	43170	0.593712179557707	0.034	2443	0.352	0.062	0	0	no	0	0	no	no	NA	NA	NA	NA
GCA_013795545.1_ASM1379554v1	CP056872.1	72712	GCA_013795545.1_ASM1379554v1_RNODE_11	32255	69617	SCAPP	43170	0.593712179557707	0.444	32255	0.463	0.453	2345	0.0336843012482583	no	0	0	no	no	NA	NA	NA	NA
GCA_013795545.1_ASM1379554v1	CP056872.1	72712	GCA_013795545.1_ASM1379554v1_RNODE_16	2345	7753	SCAPP	43170	0.593712179557707	0.032	2345	0.302	0.058	2345	0.302463562491939	no	0	0	no	no	NA	NA	NA	NA
GCA_013795795.1_ASM1379579v1	CP056874.1	92934	GCA_013795795.1_ASM1379579v1_RNODE_19	22370	82916	SCAPP	55938	0.601911033636774	0.241	17662	0.213	0.226	13647	0.164588257996044	no	4	0	yes	no	NA	NA	NA	NA
GCA_013795795.1_ASM1379579v1	CP056874.1	92934	GCA_013795795.1_ASM1379579v1_RNODE_20	3439	7808	SCAPP	55938	0.601911033636774	0.037	3439	0.44	0.068	0	0	no	4	0	yes	no	NA	NA	NA	NA
GCA_013795795.1_ASM1379579v1	CP056874.1	92934	GCA_013795795.1_ASM1379579v1_RNODE_17	3439	9780	SCAPP	55938	0.601911033636774	0.037	3439	0.352	0.067	0	0	no	4	0	yes	no	NA	NA	NA	NA
GCA_013795795.1_ASM1379579v1	CP056874.1	92934	GCA_013795795.1_ASM1379579v1_RNODE_12	1368	50582	SCAPP	55938	0.601911033636774	0.015	1368	0.027	0.019	39927	0.789351943379068	no	4	0	yes	no	NA	NA	NA	NA
GCA_013795795.1_ASM1379579v1	CP056874.1	92934	GCA_013795795.1_ASM1379579v1_RNODE_24	6610	18898	SCAPP	55938	0.601911033636774	0.071	6610	0.35	0.118	4283	0.226637739443327	no	4	0	yes	no	NA	NA	NA	NA
GCA_013795795.1_ASM1379579v1	CP056874.1	92934	GCA_013795795.1_ASM1379579v1_RNODE_11	16086	69665	SCAPP	55938	0.601911033636774	0.173	11378	0.163	0.168	0	0	no	4	0	yes	no	NA	NA	NA	NA
GCA_013795795.1_ASM1379579v1	CP056874.1	92934	GCA_013795795.1_ASM1379579v1_RNODE_7	7062	7827	SCAPP	55938	0.601911033636774	0.076	2354	0.301	0.121	0	0	no	4	0	yes	no	NA	NA	NA	NA
GCA_013795795.1_ASM1379579v1	CP056875.1	75466	GCA_013795795.1_ASM1379579v1_RNODE_19	15098	82916	SCAPP	46541	0.616714811968304	0.2	15098	0.182	0.191	13647	0.164588257996044	no	0	0	no	no	NA	NA	NA	NA
GCA_013795795.1_ASM1379579v1	CP056875.1	75466	GCA_013795795.1_ASM1379579v1_RNODE_20	3439	7808	SCAPP	46541	0.616714811968304	0.046	3439	0.44	0.083	0	0	no	0	0	no	no	NA	NA	NA	NA
GCA_013795795.1_ASM1379579v1	CP056875.1	75466	GCA_013795795.1_ASM1379579v1_RNODE_17	5805	9780	SCAPP	46541	0.616714811968304	0.077	5805	0.594	0.136	0	0	no	0	0	no	no	NA	NA	NA	NA
GCA_013795795.1_ASM1379579v1	CP056875.1	75466	GCA_013795795.1_ASM1379579v1_RNODE_11	29565	69665	SCAPP	46541	0.616714811968304	0.392	29565	0.424	0.407	0	0	no	0	0	no	no	NA	NA	NA	NA
GCA_013795795.1_ASM1379579v1	CP056875.1	75466	GCA_013795795.1_ASM1379579v1_RNODE_7	2354	7827	SCAPP	46541	0.616714811968304	0.031	2354	0.301	0.056	0	0	no	0	0	no	no	NA	NA	NA	NA
GCA_013796065.1_ASM1379606v1	CP056877.1	157437	GCA_013796065.1_ASM1379606v1_RNODE_9	42654	53200	SCAPP	139764	0.887745574420244	0.271	40529	0.762	0.4	9927	0.186597744360902	no	5	0	yes	no	4	4	5	0.8
GCA_013796065.1_ASM1379606v1	CP056877.1	157437	GCA_013796065.1_ASM1379606v1_RNODE_13	26864	28480	SCAPP	139764	0.887745574420244	0.171	26864	0.943	0.29	2582	0.0906601123595506	no	5	0	yes	no	NA	NA	NA	NA
GCA_013796065.1_ASM1379606v1	CP056877.1	157437	GCA_013796065.1_ASM1379606v1_RNODE_11	11164	35317	SCAPP	139764	0.887745574420244	0.071	11164	0.316	0.116	12593	0.356570490132231	no	5	0	yes	no	NA	NA	NA	NA
GCA_013796065.1_ASM1379606v1	CP056877.1	157437	GCA_013796065.1_ASM1379606v1_RNODE_19	10846	27818	SCAPP	139764	0.887745574420244	0.069	10846	0.39	0.117	9342	0.33582572435114	no	5	0	yes	no	NA	NA	NA	NA
GCA_013796065.1_ASM1379606v1	CP056877.1	157437	GCA_013796065.1_ASM1379606v1_RNODE_7	3267	3790	SCAPP	139764	0.887745574420244	0.021	3267	0.862	0.041	0	0	no	5	0	yes	no	NA	NA	NA	NA
GCA_013796065.1_ASM1379606v1	CP056877.1	157437	GCA_013796065.1_ASM1379606v1_RNODE_18	37529	42751	SCAPP	139764	0.887745574420244	0.238	37529	0.878	0.374	0	0	no	5	0	yes	no	1	1	5	0.2
GCA_013796065.1_ASM1379606v1	CP056877.1	157437	GCA_013796065.1_ASM1379606v1_RNODE_14	10670	10155	SCAPP	139764	0.887745574420244	0.068	8545	0.841	0.126	2125	0.209256523879862	no	5	0	yes	no	NA	NA	NA	NA
GCA_013796065.1_ASM1379606v1	CP056877.1	157437	GCA_013796065.1_ASM1379606v1_RNODE_10	5270	26272	SCAPP	139764	0.887745574420244	0.033	3145	0.12	0.052	11038	0.420143118148599	no	5	0	yes	no	NA	NA	NA	NA
GCA_013797045.1_ASM1379704v1	CP056895.1	98203	GCA_013797045.1_ASM1379704v1_RNODE_9	97969	99435	SCAPP	97969	0.997617180737859	0.998	97969	0.985	0.991	0	0	yes	0	0	no	no	NA	NA	NA	NA
GCA_013797825.1_ASM1379782v1	CP056903.1	143282	GCA_013797825.1_ASM1379782v1_RNODE_20	11447	52338	SCAPP	107239	0.748447118270264	0.08	11447	0.219	0.117	31505	0.601952692116626	no	0	0	no	no	NA	NA	NA	NA
GCA_013797825.1_ASM1379782v1	CP056903.1	143282	GCA_013797825.1_ASM1379782v1_RNODE_8	23330	29577	SCAPP	107239	0.748447118270264	0.163	19569	0.662	0.262	2440	0.0824965344693512	no	0	0	no	no	NA	NA	NA	NA
GCA_013797825.1_ASM1379782v1	CP056903.1	143282	GCA_013797825.1_ASM1379782v1_RNODE_16	20651	42728	SCAPP	107239	0.748447118270264	0.144	20651	0.483	0.222	16103	0.37687230855645	no	0	0	no	no	NA	NA	NA	NA
GCA_013797825.1_ASM1379782v1	CP056903.1	143282	GCA_013797825.1_ASM1379782v1_RNODE_6	9723	77345	SCAPP	107239	0.748447118270264	0.068	9723	0.126	0.088	1366	0.017661128709031	no	0	0	no	no	NA	NA	NA	NA
GCA_013797825.1_ASM1379782v1	CP056903.1	143282	GCA_013797825.1_ASM1379782v1_RNODE_7	10824	14828	SCAPP	107239	0.748447118270264	0.076	5843	0.394	0.127	1220	0.0822767736714324	no	0	0	no	no	NA	NA	NA	NA
GCA_013797825.1_ASM1379782v1	CP056903.1	143282	GCA_013797825.1_ASM1379782v1_RNODE_14	2146	28522	SCAPP	107239	0.748447118270264	0.015	2146	0.075	0.025	13108	0.459575064862212	no	0	0	no	no	NA	NA	NA	NA
GCA_013797825.1_ASM1379782v1	CP056903.1	143282	GCA_013797825.1_ASM1379782v1_RNODE_18	6036	4475	SCAPP	107239	0.748447118270264	0.042	3602	0.805	0.08	0	0	no	0	0	no	no	NA	NA	NA	NA
GCA_013797825.1_ASM1379782v1	CP056903.1	143282	GCA_013797825.1_ASM1379782v1_RNODE_17	3805	27609	SCAPP	107239	0.748447118270264	0.027	2585	0.094	0.042	6349	0.229961244521714	no	0	0	no	no	NA	NA	NA	NA
GCA_013797825.1_ASM1379782v1	CP056903.1	143282	GCA_013797825.1_ASM1379782v1_RNODE_10	2543	6805	SCAPP	107239	0.748447118270264	0.018	2543	0.374	0.034	0	0	no	0	0	no	no	NA	NA	NA	NA
GCA_013797825.1_ASM1379782v1	CP056904.1	97730	GCA_013797825.1_ASM1379782v1_RNODE_9	2257	9102	SCAPP	86062	0.880609843446229	0.023	2257	0.248	0.042	0	0	no	0	0	no	no	NA	NA	NA	NA
GCA_013797825.1_ASM1379782v1	CP056904.1	97730	GCA_013797825.1_ASM1379782v1_RNODE_6	63287	77345	SCAPP	86062	0.880609843446229	0.648	63287	0.818	0.723	1366	0.017661128709031	no	0	0	no	no	NA	NA	NA	NA
GCA_013797825.1_ASM1379782v1	CP056904.1	97730	GCA_013797825.1_ASM1379782v1_RNODE_14	5902	28522	SCAPP	86062	0.880609843446229	0.06	5902	0.207	0.093	13108	0.459575064862212	no	0	0	no	no	NA	NA	NA	NA
GCA_013797825.1_ASM1379782v1	CP056904.1	97730	GCA_013797825.1_ASM1379782v1_RNODE_17	16033	27609	SCAPP	86062	0.880609843446229	0.164	16033	0.581	0.256	6349	0.229961244521714	no	0	0	no	no	NA	NA	NA	NA
GCA_013797825.1_ASM1379782v1	CP056905.1	4072	not_detected	0	not_applicable	SCAPP	4072	1	NA	0	NA	NA	not_applicable	not_applicable	no	0	0	no	no	NA	NA	NA	NA
GCA_013797825.1_ASM1379782v1	CP056906.1	1565	not_detected	0	not_applicable	SCAPP	1565	1	NA	0	NA	NA	not_applicable	not_applicable	no	0	0	no	no	NA	NA	NA	NA
GCA_013798625.1_ASM1379862v1	CP056915.1	143134	GCA_013798625.1_ASM1379862v1_RNODE_6	23024	23120	SCAPP	135857	0.949159528833121	0.161	21983	0.951	0.275	0	0	no	2	0	yes	no	1	1	2	0.5
GCA_013798625.1_ASM1379862v1	CP056915.1	143134	GCA_013798625.1_ASM1379862v1_RNODE_8	56993	58634	SCAPP	135857	0.949159528833121	0.398	56993	0.972	0.565	0	0	no	2	0	yes	no	NA	NA	NA	NA
GCA_013798625.1_ASM1379862v1	CP056915.1	143134	GCA_013798625.1_ASM1379862v1_RNODE_9	2966	3722	SCAPP	135857	0.949159528833121	0.021	2966	0.797	0.041	0	0	no	2	0	yes	no	NA	NA	NA	NA
GCA_013798625.1_ASM1379862v1	CP056915.1	143134	GCA_013798625.1_ASM1379862v1_RNODE_7	43705	51708	SCAPP	135857	0.949159528833121	0.305	43705	0.845	0.448	0	0	no	2	0	yes	no	NA	NA	NA	NA
GCA_013798625.1_ASM1379862v1	CP056915.1	143134	GCA_013798625.1_ASM1379862v1_RNODE_12	5452	5621	SCAPP	135857	0.949159528833121	0.038	5452	0.97	0.073	0	0	no	2	0	yes	no	NA	NA	NA	NA
GCA_013801205.1_ASM1380120v1	CP056956.1	150657	GCA_013801205.1_ASM1380120v1_RNODE_7	3315	3545	SCAPP	144212	0.957220706638258	0.022	3315	0.935	0.043	0	0	no	1	0	yes	no	NA	NA	NA	NA
GCA_013801205.1_ASM1380120v1	CP056956.1	150657	GCA_013801205.1_ASM1380120v1_RNODE_9	82269	86066	SCAPP	144212	0.957220706638258	0.546	82269	0.956	0.695	0	0	no	1	0	yes	no	NA	NA	NA	NA
GCA_013801205.1_ASM1380120v1	CP056956.1	150657	GCA_013801205.1_ASM1380120v1_RNODE_5	47257	51689	SCAPP	144212	0.957220706638258	0.314	47257	0.914	0.467	1250	0.0241830950492368	no	1	0	yes	no	NA	NA	NA	NA
GCA_013801205.1_ASM1380120v1	CP056956.1	150657	GCA_013801205.1_ASM1380120v1_RNODE_6	3323	4020	SCAPP	144212	0.957220706638258	0.022	3323	0.827	0.043	0	0	no	1	0	yes	no	NA	NA	NA	NA
GCA_013801205.1_ASM1380120v1	CP056957.1	7941	not_detected	0	not_applicable	SCAPP	5427	0.683415187004156	NA	0	NA	NA	not_applicable	not_applicable	no	0	0	no	no	NA	NA	NA	NA
GCA_013801205.1_ASM1380120v1	CP056958.1	6715	not_detected	0	not_applicable	SCAPP	4590	0.683544303797468	NA	0	NA	NA	not_applicable	not_applicable	no	0	0	no	no	NA	NA	NA	NA
GCA_013801205.1_ASM1380120v1	CP056959.1	4593	not_detected	0	not_applicable	SCAPP	4021	0.875462660570433	NA	0	NA	NA	not_applicable	not_applicable	no	0	0	no	no	NA	NA	NA	NA
GCA_013801205.1_ASM1380120v1	CP056960.1	4073	not_detected	0	not_applicable	SCAPP	3893	0.955806530812669	NA	0	NA	NA	not_applicable	not_applicable	no	0	0	no	no	NA	NA	NA	NA
GCA_013802065.1_ASM1380206v1	CP056983.1	1565	not_detected	0	not_applicable	SCAPP	0	0	NA	0	NA	NA	not_applicable	not_applicable	no	0	0	no	no	NA	NA	NA	NA
GCA_013802065.1_ASM1380206v1	CP056984.1	1552	not_detected	0	not_applicable	SCAPP	0	0	NA	0	NA	NA	not_applicable	not_applicable	no	0	0	no	no	NA	NA	NA	NA
GCA_013802065.1_ASM1380206v1	CP056975.1	94957	GCA_013802065.1_ASM1380206v1_RNODE_1	3590	5032	SCAPP	51162	0.538791242351801	0.038	1795	0.357	0.069	0	0	no	0	0	no	no	NA	NA	NA	NA
GCA_013802065.1_ASM1380206v1	CP056975.1	94957	GCA_013802065.1_ASM1380206v1_RNODE_19	3590	5032	SCAPP	51162	0.538791242351801	0.038	1795	0.357	0.069	0	0	no	0	0	no	no	NA	NA	NA	NA
GCA_013802065.1_ASM1380206v1	CP056975.1	94957	GCA_013802065.1_ASM1380206v1_RNODE_13	1443	9172	SCAPP	51162	0.538791242351801	0.015	1443	0.157	0.027	0	0	no	0	0	no	no	NA	NA	NA	NA
GCA_013802065.1_ASM1380206v1	CP056975.1	94957	GCA_013802065.1_ASM1380206v1_RNODE_9	4174	73337	SCAPP	51162	0.538791242351801	0.044	4174	0.057	0.05	0	0	no	0	0	no	no	NA	NA	NA	NA
GCA_013802065.1_ASM1380206v1	CP056976.1	90751	GCA_013802065.1_ASM1380206v1_RNODE_1	1795	5032	SCAPP	79810	0.879439345020992	0.02	1795	0.357	0.038	0	0	no	0	0	no	no	NA	NA	NA	NA
GCA_013802065.1_ASM1380206v1	CP056976.1	90751	GCA_013802065.1_ASM1380206v1_RNODE_11	74264	85236	SCAPP	79810	0.879439345020992	0.818	74264	0.871	0.844	0	0	no	0	0	no	no	NA	NA	NA	NA
GCA_013802065.1_ASM1380206v1	CP056976.1	90751	GCA_013802065.1_ASM1380206v1_RNODE_19	1795	5032	SCAPP	79810	0.879439345020992	0.02	1795	0.357	0.038	0	0	no	0	0	no	no	NA	NA	NA	NA
GCA_013802065.1_ASM1380206v1	CP056976.1	90751	GCA_013802065.1_ASM1380206v1_RNODE_14	3751	10227	SCAPP	79810	0.879439345020992	0.041	3751	0.367	0.074	0	0	no	0	0	no	no	NA	NA	NA	NA
GCA_013802065.1_ASM1380206v1	CP056976.1	90751	GCA_013802065.1_ASM1380206v1_RNODE_9	1161	73337	SCAPP	79810	0.879439345020992	0.013	1161	0.016	0.014	0	0	no	0	0	no	no	NA	NA	NA	NA
GCA_013802065.1_ASM1380206v1	CP056977.1	89222	GCA_013802065.1_ASM1380206v1_RNODE_1	4696	5032	SCAPP	48396	0.54242227253368	0.053	2901	0.577	0.097	0	0	no	4	0	yes	no	NA	NA	NA	NA
GCA_013802065.1_ASM1380206v1	CP056977.1	89222	GCA_013802065.1_ASM1380206v1_RNODE_12	1329	50925	SCAPP	48396	0.54242227253368	0.015	1329	0.026	0.019	3118	0.061227295041728	no	4	0	yes	no	NA	NA	NA	NA
GCA_013802065.1_ASM1380206v1	CP056977.1	89222	GCA_013802065.1_ASM1380206v1_RNODE_19	4696	5032	SCAPP	48396	0.54242227253368	0.053	2901	0.577	0.097	0	0	no	4	0	yes	no	NA	NA	NA	NA
GCA_013802065.1_ASM1380206v1	CP056977.1	89222	GCA_013802065.1_ASM1380206v1_RNODE_13	2754	9172	SCAPP	48396	0.54242227253368	0.031	2754	0.3	0.056	0	0	no	4	0	yes	no	NA	NA	NA	NA
GCA_013802065.1_ASM1380206v1	CP056977.1	89222	GCA_013802065.1_ASM1380206v1_RNODE_9	18839	73337	SCAPP	48396	0.54242227253368	0.211	18839	0.257	0.232	0	0	no	4	0	yes	no	NA	NA	NA	NA
GCA_013802065.1_ASM1380206v1	CP056978.1	51984	GCA_013802065.1_ASM1380206v1_RNODE_2	1066	2343	SCAPP	49021	0.943001692828563	0.021	1066	0.455	0.04	0	0	no	5	0	yes	no	NA	NA	NA	NA
GCA_013802065.1_ASM1380206v1	CP056978.1	51984	GCA_013802065.1_ASM1380206v1_RNODE_12	47955	50925	SCAPP	49021	0.943001692828563	0.922	47955	0.942	0.932	3118	0.061227295041728	no	5	0	yes	no	5	5	5	1
GCA_013802065.1_ASM1380206v1	CP056978.1	51984	GCA_013802065.1_ASM1380206v1_RNODE_20	1066	2343	SCAPP	49021	0.943001692828563	0.021	1066	0.455	0.04	0	0	no	5	0	yes	no	NA	NA	NA	NA
GCA_013802065.1_ASM1380206v1	CP056979.1	4072	not_detected	0	not_applicable	SCAPP	4072	1	NA	0	NA	NA	not_applicable	not_applicable	no	0	0	no	no	NA	NA	NA	NA
GCA_013802065.1_ASM1380206v1	CP056980.1	4018	GCA_013802065.1_ASM1380206v1_RNODE_5	3902	4326	SCAPP	3902	0.971129915380786	0.971	3902	0.902	0.935	0	0	no	0	0	no	no	NA	NA	NA	NA
GCA_013802065.1_ASM1380206v1	CP056981.1	3751	not_detected	0	not_applicable	SCAPP	3751	1	NA	0	NA	NA	not_applicable	not_applicable	no	0	0	no	no	NA	NA	NA	NA
GCA_013802065.1_ASM1380206v1	CP056982.1	2601	GCA_013802065.1_ASM1380206v1_RNODE_6	2485	2909	SCAPP	2485	0.955401768550557	0.955	2485	0.854	0.902	0	0	no	0	0	no	no	NA	NA	NA	NA
GCA_013802585.1_ASM1380258v1	CP056998.1	50161	not_detected	0	not_applicable	SCAPP	43784	0.872869360658679	NA	0	NA	NA	not_applicable	not_applicable	no	1	0	yes	no	NA	NA	1	NA
GCA_013802585.1_ASM1380258v1	CP056999.1	44007	not_detected	0	not_applicable	SCAPP	36542	0.830367896016543	NA	0	NA	NA	not_applicable	not_applicable	no	7	1	yes	yes	NA	NA	7	NA
GCA_013802585.1_ASM1380258v1	CP057000.1	8136	not_detected	0	not_applicable	SCAPP	7539	0.926622418879056	NA	0	NA	NA	not_applicable	not_applicable	no	0	0	no	no	NA	NA	NA	NA
GCA_013802585.1_ASM1380258v1	CP057001.1	2460	GCA_013802585.1_ASM1380258v1_RNODE_1	2460	2537	SCAPP	2460	1	1	2460	0.97	0.985	0	0	yes	0	0	no	no	NA	NA	NA	NA
GCA_013803745.1_ASM1380374v1	CP057013.1	89908	not_detected	0	not_applicable	SCAPP	89220	0.992347733238422	NA	0	NA	NA	not_applicable	not_applicable	no	0	0	no	no	NA	NA	NA	NA
GCA_013803905.1_ASM1380390v1	CP057017.1	89908	not_detected	0	not_applicable	SCAPP	89220	0.992347733238422	NA	0	NA	NA	not_applicable	not_applicable	no	0	0	no	no	NA	NA	NA	NA
GCA_013804065.1_ASM1380406v1	CP057015.1	89908	not_detected	0	not_applicable	SCAPP	89220	0.992347733238422	NA	0	NA	NA	not_applicable	not_applicable	no	0	0	no	no	NA	NA	NA	NA
GCA_013804445.1_ASM1380444v1	CP057021.1	54502	GCA_013804445.1_ASM1380444v1_RNODE_2	54369	54453	SCAPP	54369	0.997559722578988	0.998	54369	0.998	0.998	0	0	yes	0	0	no	no	NA	NA	NA	NA
GCA_013804645.1_ASM1380464v1	CP057023.1	89908	GCA_013804645.1_ASM1380464v1_RNODE_5	83886	84790	SCAPP	89220	0.992347733238422	0.933	83886	0.989	0.96	2463	0.0290482368203798	yes	0	0	no	no	NA	NA	NA	NA
GCA_013804645.1_ASM1380464v1	CP057023.1	89908	GCA_013804645.1_ASM1380464v1_RNODE_4	5334	5548	SCAPP	89220	0.992347733238422	0.059	5334	0.961	0.111	0	0	no	0	0	no	no	NA	NA	NA	NA
GCA_013805505.1_ASM1380550v1	CP057032.1	62375	not_detected	0	not_applicable	SCAPP	42926	0.688192384769539	NA	0	NA	NA	not_applicable	not_applicable	no	0	0	no	no	NA	NA	NA	NA
GCA_013805505.1_ASM1380550v1	CP057033.1	55483	GCA_013805505.1_ASM1380550v1_RNODE_2	55350	55434	SCAPP	55350	0.997602869347368	0.998	55350	0.998	0.998	0	0	yes	0	0	no	no	NA	NA	NA	NA
GCA_013806085.1_ASM1380608v1	CP057046.1	129449	GCA_013806085.1_ASM1380608v1_RNODE_1	98062	103144	SCAPP	123310	0.952575917929069	0.758	98062	0.951	0.844	0	0	no	0	0	no	no	NA	NA	NA	NA
GCA_013806085.1_ASM1380608v1	CP057046.1	129449	GCA_013806085.1_ASM1380608v1_RNODE_13	16889	19912	SCAPP	123310	0.952575917929069	0.13	16889	0.848	0.225	0	0	no	0	0	no	no	NA	NA	NA	NA
GCA_013806085.1_ASM1380608v1	CP057046.1	129449	GCA_013806085.1_ASM1380608v1_RNODE_15	98062	103144	SCAPP	123310	0.952575917929069	0.758	98062	0.951	0.844	0	0	no	0	0	no	no	NA	NA	NA	NA
GCA_013806085.1_ASM1380608v1	CP057047.1	93415	GCA_013806085.1_ASM1380608v1_RNODE_11	42214	176958	SCAPP	90713	0.971075309104534	0.452	42214	0.239	0.313	47345	0.267549361995502	no	0	0	no	no	NA	NA	NA	NA
GCA_013806085.1_ASM1380608v1	CP057047.1	93415	GCA_013806085.1_ASM1380608v1_RNODE_9	90713	94801	SCAPP	90713	0.971075309104534	0.971	90713	0.957	0.964	0	0	yes	0	0	no	no	NA	NA	NA	NA
GCA_013806085.1_ASM1380608v1	CP057048.1	38481	GCA_013806085.1_ASM1380608v1_RNODE_4	1765	2051	SCAPP	38217	0.993139471427458	0.046	1765	0.861	0.087	0	0	no	0	0	no	no	NA	NA	NA	NA
GCA_013806085.1_ASM1380608v1	CP057048.1	38481	GCA_013806085.1_ASM1380608v1_RNODE_3	36452	36738	SCAPP	38217	0.993139471427458	0.947	36452	0.992	0.969	0	0	yes	0	0	no	no	NA	NA	NA	NA
GCA_013806085.1_ASM1380608v1	CP057049.1	4671	not_detected	0	not_applicable	SCAPP	4671	1	NA	0	NA	NA	not_applicable	not_applicable	no	0	0	no	no	NA	NA	NA	NA
GCA_013806525.1_ASM1380652v1	CP057051.1	129449	GCA_013806525.1_ASM1380652v1_RNODE_15	16889	19912	SCAPP	123310	0.952575917929069	0.13	16889	0.848	0.225	0	0	no	0	0	no	no	NA	NA	NA	NA
GCA_013806525.1_ASM1380652v1	CP057051.1	129449	GCA_013806525.1_ASM1380652v1_RNODE_14	98062	103144	SCAPP	123310	0.952575917929069	0.758	98062	0.951	0.844	0	0	no	0	0	no	no	NA	NA	NA	NA
GCA_013806525.1_ASM1380652v1	CP057051.1	129449	GCA_013806525.1_ASM1380652v1_RNODE_1	16889	19912	SCAPP	123310	0.952575917929069	0.13	16889	0.848	0.225	0	0	no	0	0	no	no	NA	NA	NA	NA
GCA_013806525.1_ASM1380652v1	CP057052.1	93415	GCA_013806525.1_ASM1380652v1_RNODE_10	90713	94801	SCAPP	90713	0.971075309104534	0.971	90713	0.957	0.964	0	0	yes	0	0	no	no	NA	NA	NA	NA
GCA_013806525.1_ASM1380652v1	CP057052.1	93415	GCA_013806525.1_ASM1380652v1_RNODE_9	42214	176958	SCAPP	90713	0.971075309104534	0.452	42214	0.239	0.313	47345	0.267549361995502	no	0	0	no	no	NA	NA	NA	NA
GCA_013806525.1_ASM1380652v1	CP057053.1	38481	GCA_013806525.1_ASM1380652v1_RNODE_4	36452	36738	SCAPP	38217	0.993139471427458	0.947	36452	0.992	0.969	0	0	yes	0	0	no	no	NA	NA	NA	NA
GCA_013806525.1_ASM1380652v1	CP057053.1	38481	GCA_013806525.1_ASM1380652v1_RNODE_3	1765	2051	SCAPP	38217	0.993139471427458	0.046	1765	0.861	0.087	0	0	no	0	0	no	no	NA	NA	NA	NA
GCA_013806525.1_ASM1380652v1	CP057054.1	4671	not_detected	0	not_applicable	SCAPP	4671	1	NA	0	NA	NA	not_applicable	not_applicable	no	0	0	no	no	NA	NA	NA	NA
GCA_013806725.1_ASM1380672v1	CP057056.1	96046	not_detected	0	not_applicable	SCAPP	89416	0.930970576598713	NA	0	NA	NA	not_applicable	not_applicable	no	0	0	no	no	NA	NA	NA	NA
GCA_013812015.1_ASM1381201v1	CP057073.1	137565	not_detected	0	not_applicable	SCAPP	137565	1	NA	0	NA	NA	not_applicable	not_applicable	no	0	0	no	no	NA	NA	NA	NA
GCA_013812015.1_ASM1381201v1	CP057074.1	4145	GCA_013812015.1_ASM1381201v1_RNODE_5	3507	5125	SCAPP	3507	0.846079613992762	0.846	3507	0.684	0.756	0	0	no	0	0	no	no	NA	NA	NA	NA
GCA_013812225.1_ASM1381222v1	CP057084.1	1948	not_detected	0	not_applicable	SCAPP	1891	0.970739219712526	NA	0	NA	NA	not_applicable	not_applicable	no	0	0	no	no	NA	NA	NA	NA
GCA_013812225.1_ASM1381222v1	CP057076.1	123830	not_detected	0	not_applicable	SCAPP	97210	0.785027860776871	NA	0	NA	NA	not_applicable	not_applicable	no	0	0	no	no	NA	NA	NA	NA
GCA_013812225.1_ASM1381222v1	CP057077.1	51116	GCA_013812225.1_ASM1381222v1_RNODE_7	1066	2112	SCAPP	47683	0.932839032788168	0.021	1066	0.505	0.04	0	0	no	5	0	yes	no	NA	NA	NA	NA
GCA_013812225.1_ASM1381222v1	CP057077.1	51116	GCA_013812225.1_ASM1381222v1_RNODE_10	46617	48873	SCAPP	47683	0.932839032788168	0.912	46617	0.954	0.933	0	0	no	5	0	yes	no	5	5	5	1
GCA_013812225.1_ASM1381222v1	CP057078.1	50516	not_detected	0	not_applicable	SCAPP	39524	0.782405574471455	NA	0	NA	NA	not_applicable	not_applicable	no	0	0	no	no	NA	NA	NA	NA
GCA_013812225.1_ASM1381222v1	CP057079.1	27257	GCA_013812225.1_ASM1381222v1_RNODE_16	7420	9331	SCAPP	23247	0.852881828521114	0.272	7420	0.795	0.405	0	0	no	0	0	no	no	NA	NA	NA	NA
GCA_013812225.1_ASM1381222v1	CP057080.1	5973	GCA_013812225.1_ASM1381222v1_RNODE_4	4658	6743	SCAPP	4658	0.779842625146492	0.78	4658	0.691	0.733	0	0	no	0	0	no	no	NA	NA	NA	NA
GCA_013812225.1_ASM1381222v1	CP057081.1	5552	GCA_013812225.1_ASM1381222v1_RNODE_5	4220	6398	SCAPP	4220	0.760086455331412	0.76	4220	0.66	0.706	0	0	no	0	0	no	no	NA	NA	NA	NA
GCA_013812225.1_ASM1381222v1	CP057082.1	4678	GCA_013812225.1_ASM1381222v1_RNODE_6	4678	4909	SCAPP	4678	1	1	4678	0.953	0.976	0	0	yes	0	0	no	no	NA	NA	NA	NA
GCA_013812225.1_ASM1381222v1	CP057083.1	3702	not_detected	0	not_applicable	SCAPP	1159	0.313074014046461	NA	0	NA	NA	not_applicable	not_applicable	no	0	0	no	no	NA	NA	NA	NA
GCA_013812575.1_ASM1381257v1	CP057088.1	140512	GCA_013812575.1_ASM1381257v1_RNODE_12	23520	26809	SCAPP	126612	0.90107606467775	0.167	22438	0.837	0.278	0	0	no	1	0	yes	no	NA	NA	NA	NA
GCA_013812575.1_ASM1381257v1	CP057088.1	140512	GCA_013812575.1_ASM1381257v1_RNODE_15	5648	5812	SCAPP	126612	0.90107606467775	0.04	5648	0.972	0.077	0	0	no	1	0	yes	no	NA	NA	NA	NA
GCA_013812575.1_ASM1381257v1	CP057088.1	140512	GCA_013812575.1_ASM1381257v1_RNODE_14	63762	68547	SCAPP	126612	0.90107606467775	0.454	63762	0.93	0.61	0	0	no	1	0	yes	no	NA	NA	NA	NA
GCA_013812575.1_ASM1381257v1	CP057089.1	45753	GCA_013812575.1_ASM1381257v1_RNODE_8	1066	2035	SCAPP	39862	0.871243415732302	0.023	1066	0.524	0.044	0	0	no	0	0	no	no	NA	NA	NA	NA
GCA_013812575.1_ASM1381257v1	CP057089.1	45753	GCA_013812575.1_ASM1381257v1_RNODE_9	16163	21341	SCAPP	39862	0.871243415732302	0.353	16163	0.757	0.481	0	0	no	0	0	no	no	NA	NA	NA	NA
GCA_013813585.1_ASM1381358v1	CP057110.1	106811	GCA_013813585.1_ASM1381358v1_RNODE_8	96670	104003	SCAPP	101771	0.952813848760895	0.905	96670	0.929	0.917	2380	0.022883955270521	no	0	0	no	no	NA	NA	NA	NA
GCA_013813585.1_ASM1381358v1	CP057110.1	106811	GCA_013813585.1_ASM1381358v1_RNODE_9	5101	5698	SCAPP	101771	0.952813848760895	0.048	5101	0.895	0.091	0	0	no	0	0	no	no	NA	NA	NA	NA
GCA_013813585.1_ASM1381358v1	CP057111.1	5686	GCA_013813585.1_ASM1381358v1_RNODE_1	5686	5763	SCAPP	5686	1	1	5686	0.987	0.993	0	0	yes	0	0	no	no	NA	NA	NA	NA
GCA_013815235.1_ASM1381523v1	CP057134.1	136933	GCA_013815235.1_ASM1381523v1_RNODE_8	3213	7965	SCAPP	124046	0.905888281130188	0.023	3213	0.403	0.044	0	0	no	0	0	no	no	NA	NA	NA	NA
GCA_013815235.1_ASM1381523v1	CP057134.1	136933	GCA_013815235.1_ASM1381523v1_RNODE_11	73605	131117	SCAPP	124046	0.905888281130188	0.538	73605	0.561	0.549	1351	0.0103037744914847	no	0	0	no	no	NA	NA	NA	NA
GCA_013815235.1_ASM1381523v1	CP057134.1	136933	GCA_013815235.1_ASM1381523v1_RNODE_9	34582	80664	SCAPP	124046	0.905888281130188	0.253	33532	0.416	0.315	0	0	no	0	0	no	no	NA	NA	NA	NA
GCA_013815235.1_ASM1381523v1	CP057135.1	100897	GCA_013815235.1_ASM1381523v1_RNODE_8	1052	7965	SCAPP	85464	0.84704203296431	0.01	1052	0.132	0.019	0	0	no	0	0	no	no	NA	NA	NA	NA
GCA_013815235.1_ASM1381523v1	CP057135.1	100897	GCA_013815235.1_ASM1381523v1_RNODE_7	82324	103955	SCAPP	85464	0.84704203296431	0.816	77976	0.75	0.782	0	0	no	0	0	no	no	NA	NA	NA	NA
GCA_013815235.1_ASM1381523v1	CP057135.1	100897	GCA_013815235.1_ASM1381523v1_RNODE_11	37261	131117	SCAPP	85464	0.84704203296431	0.369	32913	0.251	0.299	1351	0.0103037744914847	no	0	0	no	no	NA	NA	NA	NA
GCA_013815235.1_ASM1381523v1	CP057135.1	100897	GCA_013815235.1_ASM1381523v1_RNODE_10	2986	3568	SCAPP	85464	0.84704203296431	0.03	2986	0.837	0.058	0	0	no	0	0	no	no	NA	NA	NA	NA
GCA_013815235.1_ASM1381523v1	CP057135.1	100897	GCA_013815235.1_ASM1381523v1_RNODE_9	41602	80664	SCAPP	85464	0.84704203296431	0.412	41602	0.516	0.458	0	0	no	0	0	no	no	NA	NA	NA	NA
GCA_013815235.1_ASM1381523v1	CP057135.1	100897	GCA_013815235.1_ASM1381523v1_RNODE_6	3496	6294	SCAPP	85464	0.84704203296431	0.035	3496	0.555	0.066	0	0	no	0	0	no	no	NA	NA	NA	NA
GCA_013815445.1_ASM1381544v1	CP057138.1	86321	GCA_013815445.1_ASM1381544v1_RNODE_5	78965	80506	SCAPP	84277	0.976320941601696	0.915	78965	0.981	0.947	1258	0.0156261645094776	no	0	0	no	no	NA	NA	NA	NA
GCA_013815445.1_ASM1381544v1	CP057138.1	86321	GCA_013815445.1_ASM1381544v1_RNODE_1	5466	5466	SCAPP	84277	0.976320941601696	0.063	5466	1	0.119	0	0	no	0	0	no	no	NA	NA	NA	NA
GCA_013815865.1_ASM1381586v1	CP057140.1	105018	GCA_013815865.1_ASM1381586v1_RNODE_7	76720	83176	SCAPP	99089	0.943543011674189	0.731	76720	0.922	0.815	0	0	no	0	0	no	no	NA	NA	NA	NA
GCA_013815865.1_ASM1381586v1	CP057140.1	105018	GCA_013815865.1_ASM1381586v1_RNODE_5	5137	5698	SCAPP	99089	0.943543011674189	0.049	5137	0.902	0.093	0	0	no	0	0	no	no	NA	NA	NA	NA
GCA_013816045.1_ASM1381604v1	CP057142.1	89539	not_detected	0	not_applicable	SCAPP	88959	0.993522375724545	NA	0	NA	NA	not_applicable	not_applicable	no	0	0	no	no	NA	NA	NA	NA
GCA_013816045.1_ASM1381604v1	CP057143.1	4821	GCA_013816045.1_ASM1381604v1_RNODE_1	4786	4898	SCAPP	4786	0.992740095415889	0.993	4786	0.977	0.985	0	0	yes	0	0	no	no	NA	NA	NA	NA
GCA_013818265.1_ASM1381826v1	CP057172.1	94854	GCA_013818265.1_ASM1381826v1_RNODE_1	94854	95008	SCAPP	94854	1	1	94854	0.998	0.999	0	0	yes	0	0	no	no	NA	NA	NA	NA
GCA_013818265.1_ASM1381826v1	CP057172.1	94854	GCA_013818265.1_ASM1381826v1_RNODE_2	94854	95008	SCAPP	94854	1	1	94854	0.998	0.999	0	0	yes	0	0	no	no	NA	NA	NA	NA
GCA_013819805.1_ASM1381980v1	CP057224.1	102840	GCA_013819805.1_ASM1381980v1_RNODE_4	86163	96596	SCAPP	94402	0.917950213924543	0.838	86163	0.892	0.864	1475	0.0152697834278852	no	0	0	no	no	NA	NA	NA	NA
GCA_013819805.1_ASM1381980v1	CP057224.1	102840	GCA_013819805.1_ASM1381980v1_RNODE_5	4982	5779	SCAPP	94402	0.917950213924543	0.048	4982	0.862	0.091	0	0	no	0	0	no	no	NA	NA	NA	NA
GCA_013819805.1_ASM1381980v1	CP057224.1	102840	GCA_013819805.1_ASM1381980v1_RNODE_3	3334	3437	SCAPP	94402	0.917950213924543	0.032	3334	0.97	0.062	0	0	no	0	0	no	no	NA	NA	NA	NA
GCA_013819985.1_ASM1381998v1	CP057226.1	143708	GCA_013819985.1_ASM1381998v1_RNODE_9	2953	3057	SCAPP	142338	0.990466779859159	0.021	2953	0.966	0.041	0	0	no	0	0	no	no	NA	NA	NA	NA
GCA_013819985.1_ASM1381998v1	CP057227.1	6760	GCA_013819985.1_ASM1381998v1_RNODE_5	6760	6914	SCAPP	6760	1	1	6760	0.978	0.989	0	0	yes	0	0	no	no	NA	NA	NA	NA
GCA_013819985.1_ASM1381998v1	CP057228.1	2590	not_detected	0	not_applicable	SCAPP	0	0	NA	0	NA	NA	not_applicable	not_applicable	no	0	0	no	no	NA	NA	NA	NA
GCA_013821185.1_ASM1382118v1	CP057251.1	110652	not_detected	0	not_applicable	SCAPP	110235	0.996231428261577	NA	0	NA	NA	not_applicable	not_applicable	no	0	0	no	no	NA	NA	NA	NA
GCA_013821185.1_ASM1382118v1	CP057252.1	109291	GCA_013821185.1_ASM1382118v1_RNODE_5	92794	94703	SCAPP	105048	0.96117704111043	0.849	91162	0.963	0.902	0	0	no	0	0	no	no	NA	NA	NA	NA
GCA_013821185.1_ASM1382118v1	CP057253.1	4671	GCA_013821185.1_ASM1382118v1_RNODE_1	4671	4748	SCAPP	4671	1	1	4671	0.984	0.992	0	0	yes	0	0	no	no	NA	NA	NA	NA
GCA_013821835.1_ASM1382183v1	CP057260.1	93611	not_detected	0	not_applicable	SCAPP	80728	0.862377284720813	NA	0	NA	NA	not_applicable	not_applicable	no	0	0	no	no	NA	NA	NA	NA
GCA_013821835.1_ASM1382183v1	CP057261.1	5101	GCA_013821835.1_ASM1382183v1_RNODE_1	5101	5178	SCAPP	5101	1	1	5101	0.985	0.992	0	0	yes	0	0	no	no	NA	NA	NA	NA
GCA_013822325.1_ASM1382232v1	CP057271.1	221223	GCA_013822325.1_ASM1382232v1_RNODE_1	8343	9594	SCAPP	211328	0.955271377750053	0.038	7259	0.757	0.072	0	0	no	7	1	yes	yes	4	4	7	0.571428571428571
GCA_013822325.1_ASM1382232v1	CP057272.1	5569	not_detected	0	not_applicable	SCAPP	5569	1	NA	0	NA	NA	not_applicable	not_applicable	no	0	0	no	no	NA	NA	NA	NA
GCA_013822575.1_ASM1382257v1	CP057277.1	221169	not_detected	0	not_applicable	SCAPP	209299	0.946330634040033	NA	0	NA	NA	not_applicable	not_applicable	no	7	1	yes	yes	NA	NA	7	NA
GCA_013822575.1_ASM1382257v1	CP057278.1	84509	not_detected	0	not_applicable	SCAPP	71993	0.851897431042848	NA	0	NA	NA	not_applicable	not_applicable	no	0	0	no	no	NA	NA	NA	NA
GCA_013822575.1_ASM1382257v1	CP057279.1	5101	GCA_013822575.1_ASM1382257v1_RNODE_3	1081	5122	SCAPP	3485	0.683199372672025	0.212	1081	0.211	0.211	0	0	no	0	0	no	no	NA	NA	NA	NA
GCA_013822575.1_ASM1382257v1	CP057279.1	5101	GCA_013822575.1_ASM1382257v1_RNODE_4	3485	6177	SCAPP	3485	0.683199372672025	0.683	3485	0.564	0.618	0	0	no	0	0	no	no	NA	NA	NA	NA
GCA_013822575.1_ASM1382257v1	CP057280.1	4044	GCA_013822575.1_ASM1382257v1_RNODE_3	1380	5122	SCAPP	1380	0.341246290801187	0.341	1380	0.269	0.301	0	0	no	0	0	no	no	NA	NA	NA	NA
GCA_013823335.1_ASM1382333v1	CP057179.1	73399	GCA_013823335.1_ASM1382333v1_RNODE_8	7960	24995	SCAPP	63870	0.870175342988324	0.108	6617	0.265	0.153	1343	0.0537307461492298	no	0	0	no	no	NA	NA	NA	NA
GCA_013823335.1_ASM1382333v1	CP057180.1	54517	GCA_013823335.1_ASM1382333v1_RNODE_8	13341	24995	SCAPP	45656	0.83746354348185	0.245	13341	0.534	0.336	1343	0.0537307461492298	no	1	0	yes	no	1	1	1	1
GCA_013823335.1_ASM1382333v1	CP057180.1	54517	GCA_013823335.1_ASM1382333v1_RNODE_11	2942	7060	SCAPP	45656	0.83746354348185	0.054	2942	0.417	0.096	0	0	no	1	0	yes	no	NA	NA	NA	NA
GCA_013823335.1_ASM1382333v1	CP057181.1	2974	not_detected	0	not_applicable	SCAPP	2911	0.978816408876933	NA	0	NA	NA	not_applicable	not_applicable	no	0	0	no	no	NA	NA	NA	NA
GCA_013823335.1_ASM1382333v1	CP057182.1	2519	GCA_013823335.1_ASM1382333v1_RNODE_2	2519	2596	SCAPP	2519	1	1	2519	0.97	0.985	0	0	yes	0	0	no	no	NA	NA	NA	NA
GCA_013823335.1_ASM1382333v1	CP057183.1	1603	GCA_013823335.1_ASM1382333v1_RNODE_4	1170	2450	SCAPP	1170	0.729881472239551	0.73	1170	0.478	0.578	0	0	no	0	0	no	no	NA	NA	NA	NA
GCA_013823335.1_ASM1382333v1	CP057184.1	1552	GCA_013823335.1_ASM1382333v1_RNODE_3	1058	2399	SCAPP	1058	0.681701030927835	0.682	1058	0.441	0.536	0	0	no	0	0	no	no	NA	NA	NA	NA
GCA_013823865.1_ASM1382386v1	CP057189.1	1551	not_detected	0	not_applicable	SCAPP	1551	1	NA	0	NA	NA	not_applicable	not_applicable	no	0	0	no	no	NA	NA	NA	NA
GCA_013823975.1_ASM1382397v1	CP057191.1	102988	GCA_013823975.1_ASM1382397v1_RNODE_3	92258	93967	SCAPP	100431	0.975171864683264	0.896	92258	0.982	0.937	0	0	no	0	0	no	no	NA	NA	NA	NA
GCA_013823975.1_ASM1382397v1	CP057191.1	102988	GCA_013823975.1_ASM1382397v1_RNODE_6	4977	5620	SCAPP	100431	0.975171864683264	0.048	4977	0.886	0.091	0	0	no	0	0	no	no	NA	NA	NA	NA
GCA_013823975.1_ASM1382397v1	CP057191.1	102988	GCA_013823975.1_ASM1382397v1_RNODE_5	92258	93967	SCAPP	100431	0.975171864683264	0.896	92258	0.982	0.937	0	0	no	0	0	no	no	NA	NA	NA	NA
GCA_013823975.1_ASM1382397v1	CP057191.1	102988	GCA_013823975.1_ASM1382397v1_RNODE_4	3273	3640	SCAPP	100431	0.975171864683264	0.032	3273	0.899	0.062	0	0	no	0	0	no	no	NA	NA	NA	NA
GCA_013824345.1_ASM1382434v1	CP057195.1	115217	GCA_013824345.1_ASM1382434v1_RNODE_5	77222	79850	SCAPP	106286	0.922485397120217	0.67	77222	0.967	0.792	0	0	no	0	0	no	no	NA	NA	NA	NA
GCA_013824345.1_ASM1382434v1	CP057196.1	77708	not_detected	0	not_applicable	SCAPP	69840	0.898749163535286	NA	0	NA	NA	not_applicable	not_applicable	no	0	0	no	no	NA	NA	NA	NA
GCA_013824345.1_ASM1382434v1	CP057197.1	7329	GCA_013824345.1_ASM1382434v1_RNODE_3	5471	8253	SCAPP	5471	0.746486560240142	0.746	5471	0.663	0.702	0	0	no	0	0	no	no	NA	NA	NA	NA
GCA_013824345.1_ASM1382434v1	CP057198.1	6275	not_detected	0	not_applicable	SCAPP	5987	0.954103585657371	NA	0	NA	NA	not_applicable	not_applicable	no	0	0	no	no	NA	NA	NA	NA
GCA_013824345.1_ASM1382434v1	CP057199.1	3782	not_detected	0	not_applicable	SCAPP	3494	0.923849814912745	NA	0	NA	NA	not_applicable	not_applicable	no	0	0	no	no	NA	NA	NA	NA
GCA_013824985.1_ASM1382498v1	CP057288.1	196445	not_detected	0	not_applicable	SCAPP	185383	0.943689073277508	NA	0	NA	NA	not_applicable	not_applicable	no	12	0	yes	no	NA	NA	12	NA
GCA_013824985.1_ASM1382498v1	CP057289.1	85551	not_detected	0	not_applicable	SCAPP	81595	0.953758576755386	NA	0	NA	NA	not_applicable	not_applicable	no	0	0	no	no	NA	NA	NA	NA
GCA_013824985.1_ASM1382498v1	CP057290.1	44632	not_detected	0	not_applicable	SCAPP	35956	0.805610324430902	NA	0	NA	NA	not_applicable	not_applicable	no	0	0	no	no	NA	NA	NA	NA
GCA_013824985.1_ASM1382498v1	CP057291.1	5128	GCA_013824985.1_ASM1382498v1_RNODE_3	5097	5436	SCAPP	5097	0.993954758190328	0.994	5097	0.938	0.965	0	0	yes	0	0	no	no	NA	NA	NA	NA
GCA_013824985.1_ASM1382498v1	CP057292.1	3126	GCA_013824985.1_ASM1382498v1_RNODE_2	3095	3434	SCAPP	3095	0.990083173384517	0.99	3095	0.901	0.943	0	0	no	0	0	no	no	NA	NA	NA	NA
GCA_013825245.1_ASM1382524v1	CP057294.1	120503	not_detected	0	not_applicable	SCAPP	104119	0.864036580002158	NA	0	NA	NA	not_applicable	not_applicable	no	6	0	yes	no	NA	NA	6	NA
GCA_013825245.1_ASM1382524v1	CP057295.1	111016	not_detected	0	not_applicable	SCAPP	76328	0.687540534697701	NA	0	NA	NA	not_applicable	not_applicable	no	1	0	yes	no	NA	NA	1	NA
GCA_013825245.1_ASM1382524v1	CP057296.1	107564	not_detected	0	not_applicable	SCAPP	61429	0.571092558848685	NA	0	NA	NA	not_applicable	not_applicable	no	0	0	no	no	NA	NA	NA	NA
GCA_013825245.1_ASM1382524v1	CP057297.1	71653	not_detected	0	not_applicable	SCAPP	48592	0.678157229983392	NA	0	NA	NA	not_applicable	not_applicable	no	0	0	no	no	NA	NA	NA	NA
GCA_013825245.1_ASM1382524v1	CP057298.1	7592	not_detected	0	not_applicable	SCAPP	2105	0.277265542676502	NA	0	NA	NA	not_applicable	not_applicable	no	0	0	no	no	NA	NA	NA	NA
GCA_013825245.1_ASM1382524v1	CP057299.1	6507	not_detected	0	not_applicable	SCAPP	4824	0.741355463347165	NA	0	NA	NA	not_applicable	not_applicable	no	0	0	no	no	NA	NA	NA	NA
GCA_013825245.1_ASM1382524v1	CP057300.1	5962	GCA_013825245.1_ASM1382524v1_RNODE_9	4748	6578	SCAPP	4748	0.796377054679638	0.796	4748	0.722	0.757	0	0	no	0	0	no	no	NA	NA	NA	NA
GCA_013825245.1_ASM1382524v1	CP057300.1	5962	GCA_013825245.1_ASM1382524v1_RNODE_11	1482	6237	SCAPP	4748	0.796377054679638	0.249	1482	0.238	0.243	0	0	no	0	0	no	no	NA	NA	NA	NA
GCA_013825245.1_ASM1382524v1	CP057301.1	5775	GCA_013825245.1_ASM1382524v1_RNODE_9	1482	6578	SCAPP	5331	0.923116883116883	0.257	1482	0.225	0.24	0	0	no	0	0	no	no	NA	NA	NA	NA
GCA_013825245.1_ASM1382524v1	CP057301.1	5775	GCA_013825245.1_ASM1382524v1_RNODE_11	5331	6237	SCAPP	5331	0.923116883116883	0.923	5331	0.855	0.888	0	0	no	0	0	no	no	NA	NA	NA	NA
GCA_013827205.1_ASM1382720v1	CP057337.1	9653	GCA_013827205.1_ASM1382720v1_RNODE_2	9633	9730	SCAPP	9633	0.997928105252253	0.998	9633	0.99	0.994	0	0	yes	0	0	no	no	NA	NA	NA	NA
GCA_013827205.1_ASM1382720v1	CP057338.1	6930	GCA_013827205.1_ASM1382720v1_RNODE_3	6930	7007	SCAPP	6930	1	1	6930	0.989	0.994	0	0	yes	0	0	no	no	NA	NA	NA	NA
GCA_013827205.1_ASM1382720v1	CP057339.1	1551	GCA_013827205.1_ASM1382720v1_RNODE_1	1551	1628	SCAPP	1551	1	1	1551	0.953	0.976	0	0	yes	0	0	no	no	NA	NA	NA	NA
GCA_013827445.1_ASM1382744v1	CP057343.1	119787	GCA_013827445.1_ASM1382744v1_RNODE_5	119119	119257	SCAPP	119119	0.994423434930335	0.994	119119	0.999	0.996	0	0	yes	8	0	yes	no	8	8	8	1
GCA_013827685.1_ASM1382768v1	CP057341.1	119787	GCA_013827685.1_ASM1382768v1_RNODE_4	119119	119257	SCAPP	119119	0.994423434930335	0.994	119119	0.999	0.996	0	0	yes	8	0	yes	no	8	8	8	1
GCA_013828065.1_ASM1382806v1	CP057348.1	119787	not_detected	0	not_applicable	SCAPP	118202	0.986768180186498	NA	0	NA	NA	not_applicable	not_applicable	no	8	0	yes	no	NA	NA	8	NA
GCA_013828415.1_ASM1382841v1	CP057350.1	9653	GCA_013828415.1_ASM1382841v1_RNODE_2	9653	9730	SCAPP	9653	1	1	9653	0.992	0.996	0	0	yes	0	0	no	no	NA	NA	NA	NA
GCA_013828415.1_ASM1382841v1	CP057351.1	6930	GCA_013828415.1_ASM1382841v1_RNODE_1	6930	7007	SCAPP	6930	1	1	6930	0.989	0.994	0	0	yes	0	0	no	no	NA	NA	NA	NA
GCA_013828415.1_ASM1382841v1	CP057352.1	1551	GCA_013828415.1_ASM1382841v1_RNODE_3	1551	1628	SCAPP	1551	1	1	1551	0.953	0.976	0	0	yes	0	0	no	no	NA	NA	NA	NA
GCA_013829445.1_ASM1382944v1	CP057369.1	151320	GCA_013829445.1_ASM1382944v1_RNODE_5	5386	5726	SCAPP	126698	0.837285223367698	0.036	5386	0.941	0.069	0	0	no	8	0	yes	no	NA	NA	NA	NA
GCA_013829445.1_ASM1382944v1	CP057369.1	151320	GCA_013829445.1_ASM1382944v1_RNODE_3	3238	3684	SCAPP	126698	0.837285223367698	0.021	3238	0.879	0.041	0	0	no	8	0	yes	no	NA	NA	NA	NA
GCA_013829445.1_ASM1382944v1	CP057370.1	44527	not_detected	0	not_applicable	SCAPP	39912	0.89635502054933	NA	0	NA	NA	not_applicable	not_applicable	no	1	0	yes	no	NA	NA	1	NA
GCA_013829905.1_ASM1382990v1	CP057379.1	43019	GCA_013829905.1_ASM1382990v1_RNODE_5	1244	3307	SCAPP	37357	0.86838373741835	0.029	1244	0.376	0.054	0	0	no	4	0	yes	no	NA	NA	NA	NA
GCA_013829905.1_ASM1382990v1	CP057379.1	43019	GCA_013829905.1_ASM1382990v1_RNODE_10	1586	3084	SCAPP	37357	0.86838373741835	0.037	1586	0.514	0.069	0	0	no	4	0	yes	no	NA	NA	NA	NA
GCA_013829905.1_ASM1382990v1	CP057379.1	43019	GCA_013829905.1_ASM1382990v1_RNODE_8	34527	41654	SCAPP	37357	0.86838373741835	0.803	34527	0.829	0.816	0	0	no	4	0	yes	no	4	4	4	1
GCA_013830785.1_ASM1383078v1	CP057397.1	243494	GCA_013830785.1_ASM1383078v1_RNODE_1	3740	16476	SCAPP	233852	0.960401488332361	0.015	1870	0.113	0.026	12745	0.773549405195436	no	6	0	yes	no	NA	NA	NA	NA
GCA_013830785.1_ASM1383078v1	CP057397.1	243494	GCA_013830785.1_ASM1383078v1_RNODE_12	7967	20441	SCAPP	233852	0.960401488332361	0.033	7967	0.39	0.061	0	0	no	6	0	yes	no	1	2	6	0.166666666666667
GCA_013830785.1_ASM1383078v1	CP057397.1	243494	GCA_013830785.1_ASM1383078v1_RNODE_11	1780	1860	SCAPP	233852	0.960401488332361	0.007	1780	0.957	0.014	0	0	no	6	0	yes	no	NA	NA	NA	NA
GCA_013830785.1_ASM1383078v1	CP057397.1	243494	GCA_013830785.1_ASM1383078v1_RNODE_14	4356	6726	SCAPP	233852	0.960401488332361	0.018	4356	0.648	0.035	0	0	no	6	0	yes	no	NA	NA	NA	NA
GCA_013830785.1_ASM1383078v1	CP057398.1	165151	GCA_013830785.1_ASM1383078v1_RNODE_1	3740	16476	SCAPP	138042	0.835853249450503	0.023	1870	0.113	0.038	12745	0.773549405195436	no	0	0	no	no	NA	NA	NA	NA
GCA_013830785.1_ASM1383078v1	CP057398.1	165151	GCA_013830785.1_ASM1383078v1_RNODE_20	3599	4087	SCAPP	138042	0.835853249450503	0.022	3599	0.881	0.043	0	0	no	0	0	no	no	NA	NA	NA	NA
GCA_013830785.1_ASM1383078v1	CP057398.1	165151	GCA_013830785.1_ASM1383078v1_RNODE_18	30121	53113	SCAPP	138042	0.835853249450503	0.182	30121	0.567	0.276	16496	0.310583096417073	no	0	0	no	no	NA	NA	NA	NA
GCA_013830785.1_ASM1383078v1	CP057398.1	165151	GCA_013830785.1_ASM1383078v1_RNODE_10	12538	27786	SCAPP	138042	0.835853249450503	0.076	12538	0.451	0.13	11343	0.408227164759231	no	0	0	no	no	NA	NA	NA	NA
GCA_013830785.1_ASM1383078v1	CP057399.1	110894	GCA_013830785.1_ASM1383078v1_RNODE_12	14572	20441	SCAPP	81884	0.738398831316392	0.131	14572	0.713	0.221	0	0	no	1	0	yes	no	1	2	1	1
GCA_013830785.1_ASM1383078v1	CP057399.1	110894	GCA_013830785.1_ASM1383078v1_RNODE_13	1163	14498	SCAPP	81884	0.738398831316392	0.01	1163	0.08	0.018	0	0	no	1	0	yes	no	NA	NA	NA	NA
GCA_013830785.1_ASM1383078v1	CP057400.1	97590	GCA_013830785.1_ASM1383078v1_RNODE_1	1870	16476	SCAPP	79254	0.812111896710729	0.019	1870	0.113	0.033	12745	0.773549405195436	no	1	0	yes	no	NA	NA	NA	NA
GCA_013830785.1_ASM1383078v1	CP057400.1	97590	GCA_013830785.1_ASM1383078v1_RNODE_12	1864	20441	SCAPP	79254	0.812111896710729	0.019	1864	0.091	0.031	0	0	no	1	0	yes	no	1	2	1	1
GCA_013830785.1_ASM1383078v1	CP057401.1	6888	not_detected	0	not_applicable	SCAPP	6888	1	NA	0	NA	NA	not_applicable	not_applicable	no	0	0	no	no	NA	NA	NA	NA
GCA_013832285.1_ASM1383228v1	CP057424.1	112965	GCA_013832285.1_ASM1383228v1_RNODE_1	25054	23218	SCAPP	107501	0.951631036161643	0.222	19966	0.86	0.353	1340	0.0577138427082436	no	0	0	no	no	NA	NA	NA	NA
GCA_013832285.1_ASM1383228v1	CP057424.1	112965	GCA_013832285.1_ASM1383228v1_RNODE_14	59061	56402	SCAPP	107501	0.951631036161643	0.523	53973	0.957	0.676	0	0	no	0	0	no	no	NA	NA	NA	NA
GCA_013832285.1_ASM1383228v1	CP057424.1	112965	GCA_013832285.1_ASM1383228v1_RNODE_12	19179	17932	SCAPP	107501	0.951631036161643	0.17	14091	0.786	0.28	0	0	no	0	0	no	no	NA	NA	NA	NA
GCA_013832285.1_ASM1383228v1	CP057424.1	112965	GCA_013832285.1_ASM1383228v1_RNODE_13	3280	4024	SCAPP	107501	0.951631036161643	0.029	3280	0.815	0.056	0	0	no	0	0	no	no	NA	NA	NA	NA
GCA_013832285.1_ASM1383228v1	CP057425.1	6888	GCA_013832285.1_ASM1383228v1_RNODE_5	6759	7196	SCAPP	6759	0.981271777003484	0.981	6759	0.939	0.96	0	0	yes	0	0	no	no	NA	NA	NA	NA
GCA_013832285.1_ASM1383228v1	CP057426.1	6676	not_detected	0	not_applicable	SCAPP	6676	1	NA	0	NA	NA	not_applicable	not_applicable	no	0	0	no	no	NA	NA	NA	NA
GCA_013832285.1_ASM1383228v1	CP057427.1	4241	GCA_013832285.1_ASM1383228v1_RNODE_6	4112	4549	SCAPP	4112	0.969582645602452	0.97	4112	0.904	0.936	0	0	no	0	0	no	no	NA	NA	NA	NA
GCA_013832285.1_ASM1383228v1	CP057428.1	1552	GCA_013832285.1_ASM1383228v1_RNODE_2	1552	1629	SCAPP	1552	1	1	1552	0.953	0.976	0	0	yes	0	0	no	no	NA	NA	NA	NA
GCA_013832525.1_ASM1383252v1	CP057433.1	96190	not_detected	0	not_applicable	SCAPP	95235	0.990071733028381	NA	0	NA	NA	not_applicable	not_applicable	no	0	0	no	no	NA	NA	NA	NA
GCA_013832525.1_ASM1383252v1	CP057434.1	52356	GCA_013832525.1_ASM1383252v1_RNODE_3	35075	36333	SCAPP	51484	0.983344793337917	0.67	35075	0.965	0.791	1956	0.0538353562876724	no	0	0	no	no	NA	NA	NA	NA
GCA_013832525.1_ASM1383252v1	CP057434.1	52356	GCA_013832525.1_ASM1383252v1_RNODE_5	16409	17255	SCAPP	51484	0.983344793337917	0.313	16409	0.951	0.471	0	0	no	0	0	no	no	NA	NA	NA	NA
GCA_013832965.1_ASM1383296v1	CP057439.1	96190	GCA_013832965.1_ASM1383296v1_RNODE_7	95235	97191	SCAPP	95235	0.990071733028381	0.99	95235	0.98	0.985	0	0	yes	0	0	no	no	NA	NA	NA	NA
GCA_013832965.1_ASM1383296v1	CP057440.1	52356	GCA_013832965.1_ASM1383296v1_RNODE_4	35075	36410	SCAPP	51484	0.983344793337917	0.67	35075	0.963	0.79	1956	0.0537215050810217	no	0	0	no	no	NA	NA	NA	NA
GCA_013832965.1_ASM1383296v1	CP057440.1	52356	GCA_013832965.1_ASM1383296v1_RNODE_8	16409	17486	SCAPP	51484	0.983344793337917	0.313	16409	0.938	0.469	0	0	no	0	0	no	no	NA	NA	NA	NA
GCA_013833985.1_ASM1383398v1	CP057454.1	4315	GCA_013833985.1_ASM1383398v1_RNODE_1	4315	4392	SCAPP	4315	1	1	4315	0.982	0.991	0	0	yes	0	0	no	no	NA	NA	NA	NA
GCA_013834305.1_ASM1383430v1	CP057456.1	95109	GCA_013834305.1_ASM1383430v1_RNODE_4	87267	90001	SCAPP	92640	0.974040311642431	0.918	87267	0.97	0.943	0	0	no	0	0	no	no	NA	NA	NA	NA
GCA_013834305.1_ASM1383430v1	CP057456.1	95109	GCA_013834305.1_ASM1383430v1_RNODE_5	5407	5544	SCAPP	92640	0.974040311642431	0.057	5407	0.975	0.108	0	0	no	0	0	no	no	NA	NA	NA	NA
GCA_013834305.1_ASM1383430v1	CP057457.1	6811	GCA_013834305.1_ASM1383430v1_RNODE_1	6811	6888	SCAPP	6811	1	1	6811	0.989	0.994	0	0	yes	0	0	no	no	NA	NA	NA	NA
GCA_013835585.1_ASM1383558v1	CP057474.1	83477	GCA_013835585.1_ASM1383558v1_RNODE_7	77390	79191	SCAPP	82676	0.990404542568612	0.927	77390	0.977	0.951	0	0	yes	0	0	no	no	NA	NA	NA	NA
GCA_013835585.1_ASM1383558v1	CP057474.1	83477	GCA_013835585.1_ASM1383558v1_RNODE_6	5320	5457	SCAPP	82676	0.990404542568612	0.064	5320	0.975	0.12	0	0	no	0	0	no	no	NA	NA	NA	NA
GCA_013835785.1_ASM1383578v1	CP057476.1	98711	GCA_013835785.1_ASM1383578v1_RNODE_2	96677	99333	SCAPP	96677	0.979394393735247	0.979	96677	0.973	0.976	0	0	yes	0	0	no	no	NA	NA	NA	NA
GCA_013835785.1_ASM1383578v1	CP057477.1	84397	GCA_013835785.1_ASM1383578v1_RNODE_8	41366	52988	SCAPP	80167	0.949879735061673	0.49	41366	0.781	0.602	9924	0.187287687778365	no	0	0	no	no	NA	NA	NA	NA
GCA_013835785.1_ASM1383578v1	CP057478.1	58013	GCA_013835785.1_ASM1383578v1_RNODE_3	1889	2459	SCAPP	56223	0.969144846844673	0.033	1889	0.768	0.063	0	0	no	0	0	no	no	NA	NA	NA	NA
GCA_013837755.1_ASM1383775v1	CP057494.1	144318	GCA_013837755.1_ASM1383775v1_RNODE_12	101362	102149	SCAPP	143581	0.994893221912721	0.702	101362	0.992	0.822	1196	0.0117083867683482	no	0	0	no	no	NA	NA	NA	NA
GCA_013837755.1_ASM1383775v1	CP057494.1	144318	GCA_013837755.1_ASM1383775v1_RNODE_11	8661	8830	SCAPP	143581	0.994893221912721	0.06	8661	0.981	0.113	0	0	no	0	0	no	no	NA	NA	NA	NA
GCA_013837755.1_ASM1383775v1	CP057495.1	6826	not_detected	0	not_applicable	SCAPP	6826	1	NA	0	NA	NA	not_applicable	not_applicable	no	0	0	no	no	NA	NA	NA	NA
GCA_013837755.1_ASM1383775v1	CP057496.1	6229	GCA_013837755.1_ASM1383775v1_RNODE_8	1788	7020	SCAPP	4831	0.775565901428801	0.287	1788	0.255	0.27	0	0	no	0	0	no	no	NA	NA	NA	NA
GCA_013837755.1_ASM1383775v1	CP057496.1	6229	GCA_013837755.1_ASM1383775v1_RNODE_9	3043	7667	SCAPP	4831	0.775565901428801	0.489	3043	0.397	0.438	0	0	no	0	0	no	no	NA	NA	NA	NA
GCA_013837755.1_ASM1383775v1	CP057497.1	5147	GCA_013837755.1_ASM1383775v1_RNODE_9	1609	7667	SCAPP	1609	0.31260928696328	0.313	1609	0.21	0.251	0	0	no	0	0	no	no	NA	NA	NA	NA
GCA_013837755.1_ASM1383775v1	CP057498.1	2590	GCA_013837755.1_ASM1383775v1_RNODE_5	1718	2898	SCAPP	1718	0.663320463320463	0.663	1718	0.593	0.626	0	0	no	0	0	no	no	NA	NA	NA	NA
GCA_013837755.1_ASM1383775v1	CP057499.1	1551	GCA_013837755.1_ASM1383775v1_RNODE_2	1551	1628	SCAPP	1551	1	1	1551	0.953	0.976	0	0	yes	0	0	no	no	NA	NA	NA	NA
GCA_013884735.1_ASM1388473v1	CP057524.1	86339	GCA_013884735.1_ASM1388473v1_RNODE_1	5466	5466	SCAPP	84295	0.976325878224209	0.063	5466	1	0.119	0	0	no	0	0	no	no	NA	NA	NA	NA
GCA_013884935.1_ASM1388493v1	CP057536.1	109433	GCA_013884935.1_ASM1388493v1_RNODE_9	16574	19638	SCAPP	101610	0.928513336927618	0.151	16574	0.844	0.256	2581	0.131428862409614	no	0	0	no	no	NA	NA	NA	NA
GCA_013884935.1_ASM1388493v1	CP057536.1	109433	GCA_013884935.1_ASM1388493v1_RNODE_11	6207	7155	SCAPP	101610	0.928513336927618	0.057	6207	0.868	0.107	1443	0.20167714884696	no	0	0	no	no	NA	NA	NA	NA
GCA_013884935.1_ASM1388493v1	CP057536.1	109433	GCA_013884935.1_ASM1388493v1_RNODE_7	62058	66787	SCAPP	101610	0.928513336927618	0.567	62058	0.929	0.704	0	0	no	0	0	no	no	NA	NA	NA	NA
GCA_013884935.1_ASM1388493v1	CP057536.1	109433	GCA_013884935.1_ASM1388493v1_RNODE_10	3349	3429	SCAPP	101610	0.928513336927618	0.031	3349	0.977	0.06	0	0	no	0	0	no	no	NA	NA	NA	NA
GCA_013884935.1_ASM1388493v1	CP057537.1	6930	GCA_013884935.1_ASM1388493v1_RNODE_4	6845	7238	SCAPP	6845	0.987734487734488	0.988	6845	0.946	0.967	0	0	yes	0	0	no	no	NA	NA	NA	NA
GCA_013884935.1_ASM1388493v1	CP057538.1	4721	GCA_013884935.1_ASM1388493v1_RNODE_5	4636	5029	SCAPP	4636	0.981995339970345	0.982	4636	0.922	0.951	0	0	yes	0	0	no	no	NA	NA	NA	NA
GCA_013885155.1_ASM1388515v1	CP057540.1	98678	GCA_013885155.1_ASM1388515v1_RNODE_9	17122	63483	SCAPP	92624	0.938648938973226	0.174	17122	0.27	0.212	0	0	no	0	0	no	no	NA	NA	NA	NA
GCA_013885155.1_ASM1388515v1	CP057540.1	98678	GCA_013885155.1_ASM1388515v1_RNODE_11	68372	78348	SCAPP	92624	0.938648938973226	0.693	68372	0.873	0.773	0	0	no	0	0	no	no	NA	NA	NA	NA
GCA_013885155.1_ASM1388515v1	CP057540.1	98678	GCA_013885155.1_ASM1388515v1_RNODE_8	3086	9042	SCAPP	92624	0.938648938973226	0.031	3086	0.341	0.057	0	0	no	0	0	no	no	NA	NA	NA	NA
GCA_013885155.1_ASM1388515v1	CP057541.1	60884	GCA_013885155.1_ASM1388515v1_RNODE_9	40952	63483	SCAPP	56381	0.926039682018264	0.673	40952	0.645	0.659	0	0	no	0	0	no	no	NA	NA	NA	NA
GCA_013885155.1_ASM1388515v1	CP057541.1	60884	GCA_013885155.1_ASM1388515v1_RNODE_11	5007	78348	SCAPP	56381	0.926039682018264	0.082	5007	0.064	0.072	0	0	no	0	0	no	no	NA	NA	NA	NA
GCA_013885155.1_ASM1388515v1	CP057541.1	60884	GCA_013885155.1_ASM1388515v1_RNODE_10	3121	3778	SCAPP	56381	0.926039682018264	0.051	3121	0.826	0.096	0	0	no	0	0	no	no	NA	NA	NA	NA
GCA_013885155.1_ASM1388515v1	CP057541.1	60884	GCA_013885155.1_ASM1388515v1_RNODE_8	7336	9042	SCAPP	56381	0.926039682018264	0.12	7336	0.811	0.209	0	0	no	0	0	no	no	NA	NA	NA	NA
GCA_013885155.1_ASM1388515v1	CP057542.1	7198	GCA_013885155.1_ASM1388515v1_RNODE_3	7198	7352	SCAPP	7198	1	1	7198	0.979	0.989	0	0	yes	0	0	no	no	NA	NA	NA	NA
GCA_013885155.1_ASM1388515v1	CP057543.1	6230	not_detected	0	not_applicable	SCAPP	6230	1	NA	0	NA	NA	not_applicable	not_applicable	no	0	0	no	no	NA	NA	NA	NA
GCA_013885155.1_ASM1388515v1	CP057544.1	3257	GCA_013885155.1_ASM1388515v1_RNODE_4	3257	3411	SCAPP	3257	1	1	3257	0.955	0.977	0	0	yes	0	0	no	no	NA	NA	NA	NA
GCA_013885915.1_ASM1388591v1	CP057560.1	109880	GCA_013885915.1_ASM1388591v1_RNODE_3	108517	110171	SCAPP	109880	1	0.988	108517	0.985	0.986	1467	0.0133156638316798	yes	0	0	no	no	NA	NA	NA	NA
GCA_013886475.1_ASM1388647v1	CP057571.1	121488	GCA_013886475.1_ASM1388647v1_RNODE_9	103349	107023	SCAPP	115518	0.950859344132754	0.851	102304	0.956	0.9	0	0	no	0	0	no	no	NA	NA	NA	NA
GCA_013886475.1_ASM1388647v1	CP057571.1	121488	GCA_013886475.1_ASM1388647v1_RNODE_10	5422	5527	SCAPP	115518	0.950859344132754	0.045	5422	0.981	0.086	0	0	no	0	0	no	no	NA	NA	NA	NA
GCA_013886475.1_ASM1388647v1	CP057571.1	121488	GCA_013886475.1_ASM1388647v1_RNODE_1	5422	5527	SCAPP	115518	0.950859344132754	0.045	5422	0.981	0.086	0	0	no	0	0	no	no	NA	NA	NA	NA
GCA_013886475.1_ASM1388647v1	CP057572.1	92191	GCA_013886475.1_ASM1388647v1_RNODE_7	90767	93115	SCAPP	90767	0.984553806770726	0.985	90767	0.975	0.98	0	0	yes	0	0	no	no	NA	NA	NA	NA
GCA_013886475.1_ASM1388647v1	CP057573.1	4671	not_detected	0	not_applicable	SCAPP	4671	1	NA	0	NA	NA	not_applicable	not_applicable	no	0	0	no	no	NA	NA	NA	NA
GCA_013886595.1_ASM1388659v1	CP057578.1	78258	GCA_013886595.1_ASM1388659v1_RNODE_5	77798	78103	SCAPP	77798	0.994122006695801	0.994	77798	0.996	0.995	0	0	yes	0	0	no	no	NA	NA	NA	NA
GCA_013886595.1_ASM1388659v1	CP057579.1	32449	GCA_013886595.1_ASM1388659v1_RNODE_2	1886	2235	SCAPP	32059	0.987981139634503	0.058	1886	0.844	0.109	0	0	no	0	0	no	no	NA	NA	NA	NA
GCA_013886595.1_ASM1388659v1	CP057579.1	32449	GCA_013886595.1_ASM1388659v1_RNODE_3	30173	30522	SCAPP	32059	0.987981139634503	0.93	30173	0.989	0.959	0	0	yes	0	0	no	no	NA	NA	NA	NA
GCA_013886735.1_ASM1388673v1	CP057581.1	54794	not_detected	0	not_applicable	SCAPP	52467	0.957531846552542	NA	0	NA	NA	not_applicable	not_applicable	no	0	0	no	no	NA	NA	NA	NA
GCA_013888235.1_ASM1388823v1	CP057601.1	63983	GCA_013888235.1_ASM1388823v1_RNODE_5	4970	5887	SCAPP	62678	0.979603957301158	0.078	4970	0.844	0.143	0	0	no	0	0	no	no	NA	NA	NA	NA
GCA_013888235.1_ASM1388823v1	CP057601.1	63983	GCA_013888235.1_ASM1388823v1_RNODE_7	54536	55558	SCAPP	62678	0.979603957301158	0.852	54536	0.982	0.912	0	0	no	0	0	no	no	NA	NA	NA	NA
GCA_013888235.1_ASM1388823v1	CP057601.1	63983	GCA_013888235.1_ASM1388823v1_RNODE_6	3172	3646	SCAPP	62678	0.979603957301158	0.05	3172	0.87	0.095	0	0	no	0	0	no	no	NA	NA	NA	NA
GCA_013888235.1_ASM1388823v1	CP057602.1	3524	not_detected	0	not_applicable	SCAPP	0	0	NA	0	NA	NA	not_applicable	not_applicable	no	0	0	no	no	NA	NA	NA	NA
GCA_013888615.1_ASM1388861v1	CP057606.1	89809	not_detected	0	not_applicable	SCAPP	89229	0.993541849925954	NA	0	NA	NA	not_applicable	not_applicable	no	0	0	no	no	NA	NA	NA	NA
GCA_013888615.1_ASM1388861v1	CP057607.1	2719	not_detected	0	not_applicable	SCAPP	2702	0.993747701360794	NA	0	NA	NA	not_applicable	not_applicable	no	0	0	no	no	NA	NA	NA	NA
GCA_013889395.1_ASM1388939v1	CP057613.1	89809	not_detected	0	not_applicable	SCAPP	89229	0.993541849925954	NA	0	NA	NA	not_applicable	not_applicable	no	0	0	no	no	NA	NA	NA	NA
GCA_013889395.1_ASM1388939v1	CP057614.1	2719	GCA_013889395.1_ASM1388939v1_RNODE_1	2719	2796	SCAPP	2719	1	1	2719	0.972	0.986	0	0	yes	0	0	no	no	NA	NA	NA	NA
GCA_013890395.1_ASM1389039v1	CP057622.1	116595	GCA_013890395.1_ASM1389039v1_RNODE_8	93995	94497	SCAPP	115535	0.990908701059222	0.806	92664	0.981	0.885	2496	0.0264135369376806	no	0	0	no	no	NA	NA	NA	NA
GCA_013890395.1_ASM1389039v1	CP057622.1	116595	GCA_013890395.1_ASM1389039v1_RNODE_1	1165	31633	SCAPP	115535	0.990908701059222	0.01	1165	0.037	0.016	27916	0.882496127461828	no	0	0	no	no	NA	NA	NA	NA
GCA_013890395.1_ASM1389039v1	CP057622.1	116595	GCA_013890395.1_ASM1389039v1_RNODE_7	13821	13180	SCAPP	115535	0.990908701059222	0.119	12490	0.948	0.211	2581	0.195827010622155	no	0	0	no	no	NA	NA	NA	NA
GCA_013890395.1_ASM1389039v1	CP057622.1	116595	GCA_013890395.1_ASM1389039v1_RNODE_9	10384	11328	SCAPP	115535	0.990908701059222	0.089	10384	0.917	0.162	2581	0.227842514124294	no	0	0	no	no	NA	NA	NA	NA
GCA_013890395.1_ASM1389039v1	CP057623.1	97938	not_detected	0	not_applicable	SCAPP	97938	1	NA	0	NA	NA	not_applicable	not_applicable	no	0	0	no	no	NA	NA	NA	NA
GCA_013890395.1_ASM1389039v1	CP057624.1	6647	GCA_013890395.1_ASM1389039v1_RNODE_3	6515	6955	SCAPP	6515	0.980141417180683	0.98	6515	0.937	0.958	0	0	yes	0	0	no	no	NA	NA	NA	NA
GCA_013890395.1_ASM1389039v1	CP057625.1	4671	GCA_013890395.1_ASM1389039v1_RNODE_4	4539	4979	SCAPP	4539	0.971740526653821	0.972	4539	0.912	0.941	0	0	no	0	0	no	no	NA	NA	NA	NA
GCA_013890795.1_ASM1389079v1	CP057635.1	109773	GCA_013890795.1_ASM1389079v1_RNODE_5	6371	6497	SCAPP	99446	0.905924043252895	0.058	6371	0.981	0.11	0	0	no	7	1	yes	yes	NA	NA	NA	NA
GCA_013890795.1_ASM1389079v1	CP057635.1	109773	GCA_013890795.1_ASM1389079v1_RNODE_10	39029	42353	SCAPP	99446	0.905924043252895	0.356	39029	0.922	0.514	1299	0.0306707907350129	no	7	1	yes	yes	NA	NA	NA	NA
GCA_013890795.1_ASM1389079v1	CP057635.1	109773	GCA_013890795.1_ASM1389079v1_RNODE_7	15906	28203	SCAPP	99446	0.905924043252895	0.145	15906	0.564	0.231	10180	0.360954508385633	no	7	1	yes	yes	NA	NA	NA	NA
GCA_013890795.1_ASM1389079v1	CP057635.1	109773	GCA_013890795.1_ASM1389079v1_RNODE_6	1446	1575	SCAPP	99446	0.905924043252895	0.013	1446	0.918	0.026	0	0	no	7	1	yes	yes	NA	NA	NA	NA
GCA_013890795.1_ASM1389079v1	CP057635.1	109773	GCA_013890795.1_ASM1389079v1_RNODE_9	8710	20900	SCAPP	99446	0.905924043252895	0.079	8710	0.417	0.133	10207	0.488373205741627	no	7	1	yes	yes	2	6	7	0.285714285714286
GCA_013891215.1_ASM1389121v1	CP057639.1	109773	GCA_013891215.1_ASM1389121v1_RNODE_9	6371	6497	SCAPP	101488	0.92452606743006	0.058	6371	0.981	0.11	0	0	no	7	1	yes	yes	NA	NA	NA	NA
GCA_013891215.1_ASM1389121v1	CP057639.1	109773	GCA_013891215.1_ASM1389121v1_RNODE_11	1446	1575	SCAPP	101488	0.92452606743006	0.013	1446	0.918	0.026	0	0	no	7	1	yes	yes	NA	NA	NA	NA
GCA_013891215.1_ASM1389121v1	CP057639.1	109773	GCA_013891215.1_ASM1389121v1_RNODE_10	39029	42353	SCAPP	101488	0.92452606743006	0.356	39029	0.922	0.514	1299	0.0306707907350129	no	7	1	yes	yes	NA	NA	NA	NA
GCA_013891215.1_ASM1389121v1	CP057639.1	109773	GCA_013891215.1_ASM1389121v1_RNODE_3	2776	5983	SCAPP	101488	0.92452606743006	0.025	2776	0.464	0.047	0	0	no	7	1	yes	yes	1	1	7	0.142857142857143
GCA_013891215.1_ASM1389121v1	CP057639.1	109773	GCA_013891215.1_ASM1389121v1_RNODE_6	1050	3159	SCAPP	101488	0.92452606743006	0.01	1050	0.332	0.019	1050	0.332383665716999	no	7	1	yes	yes	NA	NA	NA	NA
GCA_013891215.1_ASM1389121v1	CP057639.1	109773	GCA_013891215.1_ASM1389121v1_RNODE_5	13089	15769	SCAPP	101488	0.92452606743006	0.119	13089	0.83	0.208	2119	0.134377576257214	no	7	1	yes	yes	4	5	7	0.571428571428571
GCA_013892855.1_ASM1389285v1	CP057666.1	130766	GCA_013892855.1_ASM1389285v1_RNODE_1	4108	5500	SCAPP	123500	0.944435097808299	0.031	4108	0.747	0.06	0	0	no	0	0	no	no	NA	NA	NA	NA
GCA_013892855.1_ASM1389285v1	CP057666.1	130766	GCA_013892855.1_ASM1389285v1_RNODE_10	83568	90098	SCAPP	123500	0.944435097808299	0.639	83568	0.928	0.757	0	0	no	0	0	no	no	NA	NA	NA	NA
GCA_013892855.1_ASM1389285v1	CP057666.1	130766	GCA_013892855.1_ASM1389285v1_RNODE_11	4108	5500	SCAPP	123500	0.944435097808299	0.031	4108	0.747	0.06	0	0	no	0	0	no	no	NA	NA	NA	NA
GCA_013892855.1_ASM1389285v1	CP057666.1	130766	GCA_013892855.1_ASM1389285v1_RNODE_7	11464	12771	SCAPP	123500	0.944435097808299	0.088	11464	0.898	0.16	0	0	no	0	0	no	no	NA	NA	NA	NA
GCA_013892855.1_ASM1389285v1	CP057666.1	130766	GCA_013892855.1_ASM1389285v1_RNODE_8	4925	5861	SCAPP	123500	0.944435097808299	0.038	4925	0.84	0.073	0	0	no	0	0	no	no	NA	NA	NA	NA
GCA_013892855.1_ASM1389285v1	CP057666.1	130766	GCA_013892855.1_ASM1389285v1_RNODE_9	19435	23226	SCAPP	123500	0.944435097808299	0.149	19435	0.837	0.253	1343	0.0578231292517007	no	0	0	no	no	NA	NA	NA	NA
GCA_013892855.1_ASM1389285v1	CP057667.1	6930	not_detected	0	not_applicable	SCAPP	6542	0.944011544011544	NA	0	NA	NA	not_applicable	not_applicable	no	0	0	no	no	NA	NA	NA	NA
GCA_013892855.1_ASM1389285v1	CP057668.1	6230	GCA_013892855.1_ASM1389285v1_RNODE_4	6010	7000	SCAPP	6010	0.964686998394864	0.965	6010	0.859	0.909	0	0	no	0	0	no	no	NA	NA	NA	NA
GCA_013893255.1_ASM1389325v1	CP057674.1	116753	GCA_013893255.1_ASM1389325v1_RNODE_10	107153	112975	SCAPP	112492	0.963504149786301	0.918	107153	0.948	0.933	0	0	no	0	0	no	no	NA	NA	NA	NA
GCA_013893255.1_ASM1389325v1	CP057674.1	116753	GCA_013893255.1_ASM1389325v1_RNODE_11	5449	5548	SCAPP	112492	0.963504149786301	0.047	5449	0.982	0.09	0	0	no	0	0	no	no	NA	NA	NA	NA
GCA_013893255.1_ASM1389325v1	CP057675.1	5686	GCA_013893255.1_ASM1389325v1_RNODE_5	5550	6225	SCAPP	5550	0.9760816039395	0.976	5550	0.892	0.932	0	0	no	0	0	no	no	NA	NA	NA	NA
GCA_013893255.1_ASM1389325v1	CP057676.1	4073	GCA_013893255.1_ASM1389325v1_RNODE_4	3940	4381	SCAPP	3940	0.967345936656028	0.967	3940	0.899	0.932	0	0	no	0	0	no	no	NA	NA	NA	NA
GCA_013893495.1_ASM1389349v1	CP057678.1	143708	GCA_013893495.1_ASM1389349v1_RNODE_4	130826	133355	SCAPP	142338	0.990466779859159	0.91	130826	0.981	0.944	0	0	no	0	0	no	no	NA	NA	NA	NA
GCA_013893495.1_ASM1389349v1	CP057678.1	143708	GCA_013893495.1_ASM1389349v1_RNODE_5	8705	8836	SCAPP	142338	0.990466779859159	0.061	8705	0.985	0.115	0	0	no	0	0	no	no	NA	NA	NA	NA
GCA_013893495.1_ASM1389349v1	CP057678.1	143708	GCA_013893495.1_ASM1389349v1_RNODE_6	2953	3057	SCAPP	142338	0.990466779859159	0.021	2953	0.966	0.041	0	0	no	0	0	no	no	NA	NA	NA	NA
GCA_013893495.1_ASM1389349v1	CP057679.1	6760	GCA_013893495.1_ASM1389349v1_RNODE_8	6484	7376	SCAPP	6484	0.959171597633136	0.959	6484	0.879	0.917	0	0	no	0	0	no	no	NA	NA	NA	NA
GCA_013893495.1_ASM1389349v1	CP057680.1	2590	GCA_013893495.1_ASM1389349v1_RNODE_7	1722	3591	SCAPP	1722	0.664864864864865	0.665	1722	0.48	0.558	0	0	no	0	0	no	no	NA	NA	NA	NA
GCA_013893695.1_ASM1389369v1	CP057685.1	112153	GCA_013893695.1_ASM1389369v1_RNODE_1	112153	112230	SCAPP	112153	1	1	112153	0.999	0.999	0	0	yes	0	0	no	no	NA	NA	NA	NA
GCA_013895455.1_ASM1389545v1	CP057714.1	221175	GCA_013895455.1_ASM1389545v1_RNODE_10	38317	40163	SCAPP	212547	0.96099016615802	0.173	38317	0.954	0.293	0	0	no	7	1	yes	yes	1	1	7	0.142857142857143
GCA_013895455.1_ASM1389545v1	CP057714.1	221175	GCA_013895455.1_ASM1389545v1_RNODE_11	1806	3413	SCAPP	212547	0.96099016615802	0.008	1806	0.529	0.016	0	0	no	7	1	yes	yes	NA	NA	NA	NA
GCA_013895455.1_ASM1389545v1	CP057714.1	221175	GCA_013895455.1_ASM1389545v1_RNODE_12	150198	152279	SCAPP	212547	0.96099016615802	0.679	149114	0.979	0.802	0	0	no	7	1	yes	yes	NA	NA	NA	NA
GCA_013895455.1_ASM1389545v1	CP057715.1	76639	GCA_013895455.1_ASM1389545v1_RNODE_4	1385	3421	SCAPP	70616	0.921410769973512	0.018	1385	0.405	0.034	0	0	no	0	0	no	no	NA	NA	NA	NA
GCA_013895455.1_ASM1389545v1	CP057715.1	76639	GCA_013895455.1_ASM1389545v1_RNODE_7	2115	3120	SCAPP	70616	0.921410769973512	0.028	2115	0.678	0.054	0	0	no	0	0	no	no	NA	NA	NA	NA
GCA_013895455.1_ASM1389545v1	CP057716.1	69882	not_detected	0	not_applicable	SCAPP	69443	0.993717981740649	NA	0	NA	NA	not_applicable	not_applicable	no	0	0	no	no	NA	NA	NA	NA
GCA_013898135.1_ASM1389813v1	CP057779.1	73457	GCA_013898135.1_ASM1389813v1_RNODE_7	8755	8836	SCAPP	69974	0.952584505220741	0.119	8755	0.991	0.212	0	0	no	0	0	no	no	NA	NA	NA	NA
GCA_013898135.1_ASM1389813v1	CP057779.1	73457	GCA_013898135.1_ASM1389813v1_RNODE_6	10688	13402	SCAPP	69974	0.952584505220741	0.146	10688	0.797	0.247	0	0	no	0	0	no	no	NA	NA	NA	NA
GCA_013898135.1_ASM1389813v1	CP057779.1	73457	GCA_013898135.1_ASM1389813v1_RNODE_8	48257	50521	SCAPP	69974	0.952584505220741	0.657	48257	0.955	0.778	0	0	no	0	0	no	no	NA	NA	NA	NA
GCA_013898135.1_ASM1389813v1	CP057780.1	41696	GCA_013898135.1_ASM1389813v1_RNODE_2	41696	41773	SCAPP	41696	1	1	41696	0.998	0.999	0	0	yes	0	0	no	no	NA	NA	NA	NA
GCA_013898135.1_ASM1389813v1	CP057781.1	6930	not_detected	0	not_applicable	SCAPP	6930	1	NA	0	NA	NA	not_applicable	not_applicable	no	0	0	no	no	NA	NA	NA	NA
GCA_013898915.1_ASM1389891v1	CP057803.1	48915	GCA_013898915.1_ASM1389891v1_RNODE_8	17700	19235	SCAPP	47979	0.980864765409384	0.362	17700	0.92	0.52	0	0	no	0	0	no	no	NA	NA	NA	NA
GCA_013898915.1_ASM1389891v1	CP057803.1	48915	GCA_013898915.1_ASM1389891v1_RNODE_6	30279	30989	SCAPP	47979	0.980864765409384	0.619	30279	0.977	0.758	0	0	no	0	0	no	no	NA	NA	NA	NA
GCA_013899075.1_ASM1389907v1	CP057832.1	92366	GCA_013899075.1_ASM1389907v1_RNODE_3	51967	55016	SCAPP	91074	0.986012168979928	0.563	51967	0.945	0.706	0	0	no	0	0	no	no	NA	NA	NA	NA
GCA_013899075.1_ASM1389907v1	CP057832.1	92366	GCA_013899075.1_ASM1389907v1_RNODE_4	39135	39275	SCAPP	91074	0.986012168979928	0.424	39135	0.996	0.595	0	0	no	0	0	no	no	NA	NA	NA	NA
GCA_013899145.1_ASM1389914v1	CP057844.1	131379	GCA_013899145.1_ASM1389914v1_RNODE_7	4310	77103	SCAPP	116729	0.888490550240145	0.033	4310	0.056	0.042	1035	0.0134236021944671	no	0	0	no	no	NA	NA	NA	NA
GCA_013899145.1_ASM1389914v1	CP057844.1	131379	GCA_013899145.1_ASM1389914v1_RNODE_5	1760	6784	SCAPP	116729	0.888490550240145	0.013	1760	0.259	0.025	0	0	no	0	0	no	no	NA	NA	NA	NA
GCA_013899145.1_ASM1389914v1	CP057845.1	95217	not_detected	0	not_applicable	SCAPP	89598	0.94098742871546	NA	0	NA	NA	not_applicable	not_applicable	no	0	0	no	no	NA	NA	NA	NA
GCA_013899145.1_ASM1389914v1	CP057846.1	91303	GCA_013899145.1_ASM1389914v1_RNODE_7	70049	77103	SCAPP	86171	0.943791551208613	0.767	70049	0.909	0.832	1035	0.0134236021944671	no	1	0	yes	no	NA	NA	NA	NA
GCA_013899145.1_ASM1389914v1	CP057846.1	91303	GCA_013899145.1_ASM1389914v1_RNODE_8	4817	8028	SCAPP	86171	0.943791551208613	0.053	4817	0.6	0.097	0	0	no	1	0	yes	no	NA	NA	NA	NA
GCA_013899145.1_ASM1389914v1	CP057846.1	91303	GCA_013899145.1_ASM1389914v1_RNODE_6	3596	3694	SCAPP	86171	0.943791551208613	0.039	3596	0.973	0.075	0	0	no	1	0	yes	no	1	1	1	1
GCA_013899145.1_ASM1389914v1	CP057847.1	6668	not_detected	0	not_applicable	SCAPP	6668	1	NA	0	NA	NA	not_applicable	not_applicable	no	0	0	no	no	NA	NA	NA	NA
GCA_013899145.1_ASM1389914v1	CP057848.1	6230	GCA_013899145.1_ASM1389914v1_RNODE_2	6230	6307	SCAPP	6230	1	1	6230	0.988	0.994	0	0	yes	0	0	no	no	NA	NA	NA	NA
GCA_013899165.1_ASM1389916v1	CP057840.1	104712	not_detected	0	not_applicable	SCAPP	103376	0.987241194896478	NA	0	NA	NA	not_applicable	not_applicable	no	9	0	yes	no	NA	NA	9	NA
GCA_013899185.1_ASM1389918v1	CP057842.1	104712	GCA_013899185.1_ASM1389918v1_RNODE_9	103376	105439	SCAPP	103376	0.987241194896478	0.987	103376	0.98	0.983	1342	0.0127277383131479	yes	9	0	yes	no	9	9	9	1
GCA_013899605.1_ASM1389960v1	CP057886.1	104067	GCA_013899605.1_ASM1389960v1_RNODE_7	76875	80256	SCAPP	99403	0.955182718825372	0.739	76875	0.958	0.834	0	0	no	0	0	no	no	NA	NA	NA	NA
GCA_013899605.1_ASM1389960v1	CP057886.1	104067	GCA_013899605.1_ASM1389960v1_RNODE_8	17427	20164	SCAPP	99403	0.955182718825372	0.167	17427	0.864	0.28	0	0	no	0	0	no	no	NA	NA	NA	NA
GCA_013899605.1_ASM1389960v1	CP057887.1	4671	GCA_013899605.1_ASM1389960v1_RNODE_1	4671	4748	SCAPP	4671	1	1	4671	0.984	0.992	0	0	yes	0	0	no	no	NA	NA	NA	NA
GCA_013899725.1_ASM1389972v1	CP057902.1	195368	GCA_013899725.1_ASM1389972v1_RNODE_10	11098	11995	SCAPP	174833	0.894890667867819	0.057	11098	0.925	0.107	0	0	no	0	0	no	no	NA	NA	NA	NA
GCA_013899725.1_ASM1389972v1	CP057902.1	195368	GCA_013899725.1_ASM1389972v1_RNODE_9	50435	57602	SCAPP	174833	0.894890667867819	0.258	45184	0.784	0.388	4455	0.0773410645463699	no	0	0	no	no	NA	NA	NA	NA
GCA_013899725.1_ASM1389972v1	CP057902.1	195368	GCA_013899725.1_ASM1389972v1_RNODE_13	35700	50430	SCAPP	174833	0.894890667867819	0.183	32581	0.646	0.285	9715	0.192643267896094	no	0	0	no	no	NA	NA	NA	NA
GCA_013899725.1_ASM1389972v1	CP057903.1	63800	GCA_013899725.1_ASM1389972v1_RNODE_8	4296	8744	SCAPP	59031	0.92525078369906	0.067	4296	0.491	0.118	0	0	no	0	0	no	no	NA	NA	NA	NA
GCA_013899725.1_ASM1389972v1	CP057903.1	63800	GCA_013899725.1_ASM1389972v1_RNODE_12	54735	57828	SCAPP	59031	0.92525078369906	0.858	54735	0.947	0.9	0	0	no	0	0	no	no	NA	NA	NA	NA
GCA_013899725.1_ASM1389972v1	CP057904.1	32598	GCA_013899725.1_ASM1389972v1_RNODE_3	32598	32906	SCAPP	32598	1	1	32598	0.991	0.995	0	0	yes	0	0	no	no	NA	NA	NA	NA
GCA_013899825.1_ASM1389982v1	CP057917.1	99864	GCA_013899825.1_ASM1389982v1_RNODE_3	90163	90857	SCAPP	98091	0.982245854361932	0.903	90163	0.992	0.945	0	0	no	0	0	no	no	NA	NA	NA	NA
GCA_013899825.1_ASM1389982v1	CP057917.1	99864	GCA_013899825.1_ASM1389982v1_RNODE_4	7928	8596	SCAPP	98091	0.982245854361932	0.079	7928	0.922	0.146	2581	0.300255932992089	no	0	0	no	no	NA	NA	NA	NA
GCA_013899985.1_ASM1389998v1	CP057947.1	102634	GCA_013899985.1_ASM1389998v1_RNODE_9	81736	84303	SCAPP	99758	0.971978096926944	0.796	79035	0.938	0.861	2701	0.0320391919623264	no	0	0	no	no	NA	NA	NA	NA
GCA_013899985.1_ASM1389998v1	CP057948.1	58530	GCA_013899985.1_ASM1389998v1_RNODE_5	1011	1823	SCAPP	57876	0.988826242952332	0.017	1011	0.555	0.033	0	0	no	0	0	no	no	NA	NA	NA	NA
GCA_013899985.1_ASM1389998v1	CP057948.1	58530	GCA_013899985.1_ASM1389998v1_RNODE_7	1888	2459	SCAPP	57876	0.988826242952332	0.032	1888	0.768	0.061	0	0	no	0	0	no	no	NA	NA	NA	NA
GCA_013899985.1_ASM1389998v1	CP057948.1	58530	GCA_013899985.1_ASM1389998v1_RNODE_6	54977	56173	SCAPP	57876	0.988826242952332	0.939	54977	0.979	0.959	0	0	yes	0	0	no	no	NA	NA	NA	NA
GCA_013899985.1_ASM1389998v1	CP057948.1	58530	GCA_013899985.1_ASM1389998v1_RNODE_8	54977	56096	SCAPP	57876	0.988826242952332	0.939	54977	0.98	0.959	0	0	yes	0	0	no	no	NA	NA	NA	NA
GCA_013899985.1_ASM1389998v1	CP057949.1	4924	not_detected	0	not_applicable	SCAPP	4922	0.999593826157595	NA	0	NA	NA	not_applicable	not_applicable	no	0	0	no	no	NA	NA	NA	NA
GCA_013899985.1_ASM1389998v1	CP057950.1	4612	not_detected	0	not_applicable	SCAPP	4612	1	NA	0	NA	NA	not_applicable	not_applicable	no	0	0	no	no	NA	NA	NA	NA
GCA_013900005.1_ASM1390000v1	CP057943.1	145571	GCA_013900005.1_ASM1390000v1_RNODE_11	6787	61417	SCAPP	125989	0.865481448914962	0.047	5648	0.092	0.062	16450	0.267841151472719	no	0	0	no	no	NA	NA	NA	NA
GCA_013900005.1_ASM1390000v1	CP057943.1	145571	GCA_013900005.1_ASM1390000v1_RNODE_10	4650	9436	SCAPP	125989	0.865481448914962	0.032	4650	0.493	0.06	2661	0.282005086901229	no	0	0	no	no	NA	NA	NA	NA
GCA_013900005.1_ASM1390000v1	CP057943.1	145571	GCA_013900005.1_ASM1390000v1_RNODE_16	2661	11153	SCAPP	125989	0.865481448914962	0.018	2661	0.239	0.033	2661	0.238590513763113	no	0	0	no	no	NA	NA	NA	NA
GCA_013900005.1_ASM1390000v1	CP057943.1	145571	GCA_013900005.1_ASM1390000v1_RNODE_17	45840	72605	SCAPP	125989	0.865481448914962	0.315	45840	0.631	0.42	0	0	no	0	0	no	no	NA	NA	NA	NA
GCA_013900005.1_ASM1390000v1	CP057943.1	145571	GCA_013900005.1_ASM1390000v1_RNODE_13	20949	75776	SCAPP	125989	0.865481448914962	0.144	19810	0.261	0.186	1139	0.0150311444256757	no	0	0	no	no	NA	NA	NA	NA
GCA_013900005.1_ASM1390000v1	CP057943.1	145571	GCA_013900005.1_ASM1390000v1_RNODE_1	9608	12028	SCAPP	125989	0.865481448914962	0.066	9608	0.799	0.122	4861	0.404140339208513	no	0	0	no	no	NA	NA	NA	NA
GCA_013900005.1_ASM1390000v1	CP057944.1	92742	GCA_013900005.1_ASM1390000v1_RNODE_11	9112	61417	SCAPP	84157	0.907431368743396	0.098	9112	0.148	0.118	16450	0.267841151472719	no	0	0	no	no	NA	NA	NA	NA
GCA_013900005.1_ASM1390000v1	CP057944.1	92742	GCA_013900005.1_ASM1390000v1_RNODE_10	3713	9436	SCAPP	84157	0.907431368743396	0.04	3713	0.393	0.073	2661	0.282005086901229	no	0	0	no	no	NA	NA	NA	NA
GCA_013900005.1_ASM1390000v1	CP057944.1	92742	GCA_013900005.1_ASM1390000v1_RNODE_16	7207	11153	SCAPP	84157	0.907431368743396	0.078	7207	0.646	0.139	2661	0.238590513763113	no	0	0	no	no	NA	NA	NA	NA
GCA_013900005.1_ASM1390000v1	CP057944.1	92742	GCA_013900005.1_ASM1390000v1_RNODE_17	18204	72605	SCAPP	84157	0.907431368743396	0.196	18204	0.251	0.22	0	0	no	0	0	no	no	NA	NA	NA	NA
GCA_013900005.1_ASM1390000v1	CP057944.1	92742	GCA_013900005.1_ASM1390000v1_RNODE_13	50771	75776	SCAPP	84157	0.907431368743396	0.547	50771	0.67	0.602	1139	0.0150311444256757	no	0	0	no	no	NA	NA	NA	NA
GCA_013900005.1_ASM1390000v1	CP057945.1	4612	not_detected	0	not_applicable	SCAPP	4612	1	NA	0	NA	NA	not_applicable	not_applicable	no	0	0	no	no	NA	NA	NA	NA
GCA_013900025.1_ASM1390002v1	CP057952.1	156576	GCA_013900025.1_ASM1390002v1_RNODE_14	52971	71837	SCAPP	152001	0.970780962599632	0.338	51661	0.719	0.46	17495	0.243537452844634	no	0	0	no	no	NA	NA	NA	NA
GCA_013900025.1_ASM1390002v1	CP057952.1	156576	GCA_013900025.1_ASM1390002v1_RNODE_11	2953	3079	SCAPP	152001	0.970780962599632	0.019	2953	0.959	0.037	0	0	no	0	0	no	no	NA	NA	NA	NA
GCA_013900025.1_ASM1390002v1	CP057952.1	156576	GCA_013900025.1_ASM1390002v1_RNODE_10	25518	25585	SCAPP	152001	0.970780962599632	0.163	22676	0.886	0.275	3610	0.14109829978503	no	0	0	no	no	NA	NA	NA	NA
GCA_013900025.1_ASM1390002v1	CP057952.1	156576	GCA_013900025.1_ASM1390002v1_RNODE_13	5209	5542	SCAPP	152001	0.970780962599632	0.033	5209	0.94	0.064	0	0	no	0	0	no	no	NA	NA	NA	NA
GCA_013900025.1_ASM1390002v1	CP057952.1	156576	GCA_013900025.1_ASM1390002v1_RNODE_15	76010	82734	SCAPP	152001	0.970780962599632	0.485	73168	0.884	0.626	11464	0.138564556288829	no	0	0	no	no	NA	NA	NA	NA
GCA_013900205.1_ASM1390020v1	CP057971.1	140458	GCA_013900205.1_ASM1390020v1_RNODE_8	2660	2814	SCAPP	134506	0.957624343220037	0.019	2660	0.945	0.037	2660	0.945273631840796	no	0	0	no	no	NA	NA	NA	NA
GCA_013900205.1_ASM1390020v1	CP057971.1	140458	GCA_013900205.1_ASM1390020v1_RNODE_9	47567	48370	SCAPP	134506	0.957624343220037	0.339	47567	0.983	0.504	0	0	no	0	0	no	no	NA	NA	NA	NA
GCA_013900205.1_ASM1390020v1	CP057971.1	140458	GCA_013900205.1_ASM1390020v1_RNODE_11	70108	137646	SCAPP	134506	0.957624343220037	0.499	70108	0.509	0.504	0	0	no	0	0	no	no	NA	NA	NA	NA
GCA_013900205.1_ASM1390020v1	CP057972.1	110406	GCA_013900205.1_ASM1390020v1_RNODE_8	5320	2814	SCAPP	108146	0.97953009800192	0.048	2660	0.945	0.091	2660	0.945273631840796	no	0	0	no	no	NA	NA	NA	NA
GCA_013900205.1_ASM1390020v1	CP057972.1	110406	GCA_013900205.1_ASM1390020v1_RNODE_11	63516	137646	SCAPP	108146	0.97953009800192	0.575	63516	0.461	0.512	0	0	no	0	0	no	no	NA	NA	NA	NA
GCA_013900245.1_ASM1390024v1	CP057976.1	93585	GCA_013900245.1_ASM1390024v1_RNODE_5	93585	93739	SCAPP	93585	1	1	93585	0.998	0.999	0	0	yes	0	0	no	no	NA	NA	NA	NA
GCA_013900245.1_ASM1390024v1	CP057976.1	93585	GCA_013900245.1_ASM1390024v1_RNODE_4	93585	93739	SCAPP	93585	1	1	93585	0.998	0.999	0	0	yes	0	0	no	no	NA	NA	NA	NA
GCA_013900245.1_ASM1390024v1	CP057977.1	90123	GCA_013900245.1_ASM1390024v1_RNODE_1	7018	7104	SCAPP	89455	0.99258790763734	0.078	7018	0.988	0.145	0	0	no	3	0	yes	no	NA	NA	NA	NA
GCA_013922765.1_ASM1392276v1	CP058020.1	143696	GCA_013922765.1_ASM1392276v1_RNODE_7	2953	3057	SCAPP	142328	0.990479902015366	0.021	2953	0.966	0.041	0	0	no	0	0	no	no	NA	NA	NA	NA
GCA_013922765.1_ASM1392276v1	CP058020.1	143696	GCA_013922765.1_ASM1392276v1_RNODE_8	130822	133349	SCAPP	142328	0.990479902015366	0.91	130822	0.981	0.944	0	0	no	0	0	no	no	NA	NA	NA	NA
GCA_013922765.1_ASM1392276v1	CP058021.1	95289	not_detected	0	not_applicable	SCAPP	93119	0.977227172076525	NA	0	NA	NA	not_applicable	not_applicable	no	0	0	no	no	NA	NA	NA	NA
GCA_013922765.1_ASM1392276v1	CP058022.1	8873	GCA_013922765.1_ASM1392276v1_RNODE_1	8873	8950	SCAPP	8873	1	1	8873	0.991	0.995	0	0	yes	0	0	no	no	NA	NA	NA	NA
GCA_013923405.1_ASM1392340v1	CP058071.1	116772	not_detected	0	not_applicable	SCAPP	106155	0.909079231322577	NA	0	NA	NA	not_applicable	not_applicable	no	4	1	yes	yes	NA	NA	4	NA
GCA_013996855.1_ASM1399685v1	CP058032.1	120225	GCA_013996855.1_ASM1399685v1_RNODE_9	112219	118159	SCAPP	115056	0.957005614472863	0.933	112219	0.95	0.941	1091	0.00923332120278608	no	0	0	no	no	NA	NA	NA	NA
GCA_013996855.1_ASM1399685v1	CP058033.1	6768	GCA_013996855.1_ASM1399685v1_RNODE_1	6768	6845	SCAPP	6768	1	1	6768	0.989	0.994	0	0	yes	2	0	yes	no	3	3	2	1
GCA_013996855.1_ASM1399685v1	CP058034.1	4664	GCA_013996855.1_ASM1399685v1_RNODE_2	4298	4741	SCAPP	4298	0.921526586620926	0.922	4298	0.907	0.914	0	0	no	0	0	no	no	NA	NA	NA	NA
GCA_013996855.1_ASM1399685v1	CP058035.1	2460	GCA_013996855.1_ASM1399685v1_RNODE_5	2456	2768	SCAPP	2456	0.998373983739837	0.998	2456	0.887	0.939	0	0	no	0	0	no	no	NA	NA	NA	NA
GCA_013996855.1_ASM1399685v1	CP058035.1	2460	GCA_013996855.1_ASM1399685v1_RNODE_4	2456	2768	SCAPP	2456	0.998373983739837	0.998	2456	0.887	0.939	0	0	no	0	0	no	no	NA	NA	NA	NA
GCA_014058445.1_ASM1405844v1	CP058683.1	92578	GCA_014058445.1_ASM1405844v1_RNODE_14	5477	5328	SCAPP	76869	0.830316057810711	0.059	1825	0.343	0.101	0	0	no	0	0	no	no	NA	NA	NA	NA
GCA_014058445.1_ASM1405844v1	CP058683.1	92578	GCA_014058445.1_ASM1405844v1_RNODE_10	2000	7796	SCAPP	76869	0.830316057810711	0.022	2000	0.257	0.041	0	0	no	0	0	no	no	NA	NA	NA	NA
GCA_014058445.1_ASM1405844v1	CP058683.1	92578	GCA_014058445.1_ASM1405844v1_RNODE_16	5562	23567	SCAPP	76869	0.830316057810711	0.06	3928	0.167	0.088	12750	0.541010735350278	no	0	0	no	no	NA	NA	NA	NA
GCA_014058445.1_ASM1405844v1	CP058684.1	89589	GCA_014058445.1_ASM1405844v1_RNODE_13	36142	43075	SCAPP	82860	0.924890332518501	0.403	36142	0.839	0.544	0	0	no	0	0	no	no	NA	NA	NA	NA
GCA_014058445.1_ASM1405844v1	CP058684.1	89589	GCA_014058445.1_ASM1405844v1_RNODE_9	45757	50446	SCAPP	82860	0.924890332518501	0.511	45757	0.907	0.654	1014	0.020100701740475	no	0	0	no	no	NA	NA	NA	NA
GCA_014058445.1_ASM1405844v1	CP058685.1	34196	GCA_014058445.1_ASM1405844v1_RNODE_5	33943	34478	SCAPP	33943	0.992601473856591	0.993	33943	0.984	0.988	0	0	yes	0	0	no	no	NA	NA	NA	NA
GCA_014058445.1_ASM1405844v1	CP058686.1	6715	GCA_014058445.1_ASM1405844v1_RNODE_3	6619	7023	SCAPP	6619	0.985703648548027	0.986	6619	0.942	0.963	0	0	yes	0	0	no	no	NA	NA	NA	NA
GCA_014058445.1_ASM1405844v1	CP058687.1	4742	GCA_014058445.1_ASM1405844v1_RNODE_4	4613	4870	SCAPP	4613	0.972796288485871	0.973	4613	0.947	0.96	0	0	yes	0	0	no	no	NA	NA	NA	NA
GCA_014058445.1_ASM1405844v1	CP058688.1	2784	GCA_014058445.1_ASM1405844v1_RNODE_2	2687	3015	SCAPP	2687	0.965158045977011	0.965	2687	0.891	0.927	0	0	no	0	0	no	no	NA	NA	NA	NA
GCA_014108945.1_ASM1410894v1	CP058015.1	100878	GCA_014108945.1_ASM1410894v1_RNODE_11	3305	93908	SCAPP	90812	0.900216102619005	0.033	3305	0.035	0.034	0	0	no	0	0	no	no	NA	NA	NA	NA
GCA_014108945.1_ASM1410894v1	CP058015.1	100878	GCA_014108945.1_ASM1410894v1_RNODE_12	3355	6238	SCAPP	90812	0.900216102619005	0.033	3355	0.538	0.062	0	0	no	0	0	no	no	NA	NA	NA	NA
GCA_014108945.1_ASM1410894v1	CP058015.1	100878	GCA_014108945.1_ASM1410894v1_RNODE_9	1254	8336	SCAPP	90812	0.900216102619005	0.012	1254	0.15	0.022	0	0	no	0	0	no	no	NA	NA	NA	NA
GCA_014108945.1_ASM1410894v1	CP058015.1	100878	GCA_014108945.1_ASM1410894v1_RNODE_10	82968	100343	SCAPP	90812	0.900216102619005	0.822	82968	0.827	0.824	1258	0.0125369980965289	no	0	0	no	no	NA	NA	NA	NA
GCA_014108945.1_ASM1410894v1	CP058016.1	96304	GCA_014108945.1_ASM1410894v1_RNODE_11	78686	93908	SCAPP	87460	0.9081658082738	0.817	78686	0.838	0.827	0	0	no	0	0	no	no	NA	NA	NA	NA
GCA_014108945.1_ASM1410894v1	CP058016.1	96304	GCA_014108945.1_ASM1410894v1_RNODE_12	1254	6238	SCAPP	87460	0.9081658082738	0.013	1254	0.201	0.024	0	0	no	0	0	no	no	NA	NA	NA	NA
GCA_014108945.1_ASM1410894v1	CP058016.1	96304	GCA_014108945.1_ASM1410894v1_RNODE_9	3910	8336	SCAPP	87460	0.9081658082738	0.041	3910	0.469	0.075	0	0	no	0	0	no	no	NA	NA	NA	NA
GCA_014108945.1_ASM1410894v1	CP058016.1	96304	GCA_014108945.1_ASM1410894v1_RNODE_10	3680	100343	SCAPP	87460	0.9081658082738	0.038	3680	0.037	0.037	1258	0.0125369980965289	no	0	0	no	no	NA	NA	NA	NA
GCA_014108945.1_ASM1410894v1	CP058017.1	35166	GCA_014108945.1_ASM1410894v1_RNODE_2	35166	35474	SCAPP	35166	1	1	35166	0.991	0.995	0	0	yes	0	0	no	no	NA	NA	NA	NA
GCA_014108945.1_ASM1410894v1	CP058018.1	3081	not_detected	0	not_applicable	SCAPP	2899	0.940928270042194	NA	0	NA	NA	not_applicable	not_applicable	no	0	0	no	no	NA	NA	NA	NA
GCA_014109005.1_ASM1410900v1	CP058047.1	50161	GCA_014109005.1_ASM1410900v1_RNODE_9	9905	11893	SCAPP	43664	0.870477063854389	0.197	8834	0.743	0.311	1071	0.0900529723366686	no	1	0	yes	no	NA	NA	NA	NA
GCA_014109005.1_ASM1410900v1	CP058047.1	50161	GCA_014109005.1_ASM1410900v1_RNODE_7	1510	4655	SCAPP	43664	0.870477063854389	0.03	1510	0.324	0.055	0	0	no	1	0	yes	no	NA	NA	NA	NA
GCA_014109005.1_ASM1410900v1	CP058048.1	44007	not_detected	0	not_applicable	SCAPP	36542	0.830367896016543	NA	0	NA	NA	not_applicable	not_applicable	no	7	1	yes	yes	NA	NA	7	NA
GCA_014109005.1_ASM1410900v1	CP058049.1	8136	GCA_014109005.1_ASM1410900v1_RNODE_1	7221	9214	SCAPP	7221	0.887536873156342	0.888	7221	0.784	0.833	0	0	no	0	0	no	no	NA	NA	NA	NA
GCA_014109005.1_ASM1410900v1	CP058049.1	8136	GCA_014109005.1_ASM1410900v1_RNODE_10	7221	9214	SCAPP	7221	0.887536873156342	0.888	7221	0.784	0.833	0	0	no	0	0	no	no	NA	NA	NA	NA
GCA_014109005.1_ASM1410900v1	CP058050.1	2460	GCA_014109005.1_ASM1410900v1_RNODE_2	2460	2537	SCAPP	2460	1	1	2460	0.97	0.985	0	0	yes	0	0	no	no	NA	NA	NA	NA
GCA_014109005.1_ASM1410900v1	CP058051.1	1552	not_detected	0	not_applicable	SCAPP	0	0	NA	0	NA	NA	not_applicable	not_applicable	no	0	0	no	no	NA	NA	NA	NA
GCA_014109025.1_ASM1410902v1	CP058053.1	50161	GCA_014109025.1_ASM1410902v1_RNODE_7	10025	11816	SCAPP	43784	0.872869360658679	0.2	8954	0.758	0.316	1071	0.0906398104265403	no	1	0	yes	no	NA	NA	NA	NA
GCA_014109025.1_ASM1410902v1	CP058053.1	50161	GCA_014109025.1_ASM1410902v1_RNODE_4	1510	4501	SCAPP	43784	0.872869360658679	0.03	1510	0.335	0.055	0	0	no	1	0	yes	no	NA	NA	NA	NA
GCA_014109025.1_ASM1410902v1	CP058054.1	44007	not_detected	0	not_applicable	SCAPP	36542	0.830367896016543	NA	0	NA	NA	not_applicable	not_applicable	no	7	1	yes	yes	NA	NA	7	NA
GCA_014109025.1_ASM1410902v1	CP058055.1	8136	GCA_014109025.1_ASM1410902v1_RNODE_5	7539	9214	SCAPP	7539	0.926622418879056	0.927	7539	0.818	0.869	0	0	no	0	0	no	no	NA	NA	NA	NA
GCA_014109025.1_ASM1410902v1	CP058056.1	2460	GCA_014109025.1_ASM1410902v1_RNODE_1	2460	2537	SCAPP	2460	1	1	2460	0.97	0.985	0	0	yes	0	0	no	no	NA	NA	NA	NA
GCA_014109065.1_ASM1410906v1	CP058075.1	113309	not_detected	0	not_applicable	SCAPP	103405	0.912592997908374	NA	0	NA	NA	not_applicable	not_applicable	no	3	1	yes	yes	NA	NA	3	NA
GCA_014109085.1_ASM1410908v1	CP058073.1	116772	not_detected	0	not_applicable	SCAPP	106155	0.909079231322577	NA	0	NA	NA	not_applicable	not_applicable	no	4	1	yes	yes	NA	NA	4	NA
GCA_014109105.1_ASM1410910v1	CP058077.1	116772	not_detected	0	not_applicable	SCAPP	106012	0.90785462268352	NA	0	NA	NA	not_applicable	not_applicable	no	4	1	yes	yes	NA	NA	4	NA
GCA_014109125.1_ASM1410912v1	CP058079.1	116772	not_detected	0	not_applicable	SCAPP	106155	0.909079231322577	NA	0	NA	NA	not_applicable	not_applicable	no	4	1	yes	yes	NA	NA	4	NA
GCA_014109625.1_ASM1410962v1	CP058091.1	90645	GCA_014109625.1_ASM1410962v1_RNODE_5	4084	70956	SCAPP	81729	0.90163825914281	0.045	4084	0.058	0.051	1637	0.0230706353232989	no	0	0	no	no	NA	NA	NA	NA
GCA_014109625.1_ASM1410962v1	CP058091.1	90645	GCA_014109625.1_ASM1410962v1_RNODE_8	68048	83080	SCAPP	81729	0.90163825914281	0.751	68048	0.819	0.784	0	0	no	0	0	no	no	NA	NA	NA	NA
GCA_014109625.1_ASM1410962v1	CP058092.1	74290	GCA_014109625.1_ASM1410962v1_RNODE_5	62248	70956	SCAPP	68337	0.919868084533585	0.838	62248	0.877	0.857	1637	0.0230706353232989	no	0	0	no	no	NA	NA	NA	NA
GCA_014109625.1_ASM1410962v1	CP058092.1	74290	GCA_014109625.1_ASM1410962v1_RNODE_8	4489	83080	SCAPP	68337	0.919868084533585	0.06	4489	0.054	0.057	0	0	no	0	0	no	no	NA	NA	NA	NA
GCA_014109625.1_ASM1410962v1	CP058092.1	74290	GCA_014109625.1_ASM1410962v1_RNODE_7	3608	6967	SCAPP	68337	0.919868084533585	0.049	3608	0.518	0.09	0	0	no	0	0	no	no	NA	NA	NA	NA
GCA_014109665.1_ASM1410966v1	CP058105.1	143511	GCA_014109665.1_ASM1410966v1_RNODE_12	38746	41809	SCAPP	140144	0.976538383817268	0.27	38746	0.927	0.418	0	0	no	0	0	no	no	NA	NA	NA	NA
GCA_014109665.1_ASM1410966v1	CP058105.1	143511	GCA_014109665.1_ASM1410966v1_RNODE_13	2959	3057	SCAPP	140144	0.976538383817268	0.021	2959	0.968	0.041	0	0	no	0	0	no	no	NA	NA	NA	NA
GCA_014109665.1_ASM1410966v1	CP058105.1	143511	GCA_014109665.1_ASM1410966v1_RNODE_14	89904	92593	SCAPP	140144	0.976538383817268	0.626	89904	0.971	0.761	0	0	no	0	0	no	no	NA	NA	NA	NA
GCA_014109665.1_ASM1410966v1	CP058106.1	6230	GCA_014109665.1_ASM1410966v1_RNODE_8	6220	6461	SCAPP	6220	0.998394863563403	0.998	6220	0.963	0.98	0	0	yes	0	0	no	no	NA	NA	NA	NA
GCA_014109665.1_ASM1410966v1	CP058106.1	6230	GCA_014109665.1_ASM1410966v1_RNODE_7	6220	6538	SCAPP	6220	0.998394863563403	0.998	6220	0.951	0.974	0	0	yes	0	0	no	no	NA	NA	NA	NA
GCA_014109665.1_ASM1410966v1	CP058107.1	5682	GCA_014109665.1_ASM1410966v1_RNODE_3	5682	5759	SCAPP	5682	1	1	5682	0.987	0.993	0	0	yes	0	0	no	no	NA	NA	NA	NA
GCA_014109665.1_ASM1410966v1	CP058108.1	5569	GCA_014109665.1_ASM1410966v1_RNODE_2	5569	5646	SCAPP	5569	1	1	5569	0.986	0.993	0	0	yes	0	0	no	no	NA	NA	NA	NA
GCA_014109665.1_ASM1410966v1	CP058109.1	2590	GCA_014109665.1_ASM1410966v1_RNODE_9	1020	2898	SCAPP	1020	0.393822393822394	0.394	1020	0.352	0.372	0	0	no	0	0	no	no	NA	NA	NA	NA
GCA_014109665.1_ASM1410966v1	CP058110.1	1551	GCA_014109665.1_ASM1410966v1_RNODE_4	1541	1628	SCAPP	1541	0.993552546744036	0.994	1541	0.947	0.97	0	0	yes	0	0	no	no	NA	NA	NA	NA
GCA_014109665.1_ASM1410966v1	CP058111.1	1306	not_detected	0	not_applicable	SCAPP	0	0	NA	0	NA	NA	not_applicable	not_applicable	no	0	0	no	no	NA	NA	NA	NA
GCA_014117345.1_ASM1411734v1	CP059842.1	5218	GCA_014117345.1_ASM1411734v1_RNODE_2	5218	5295	SCAPP	5218	1	1	5218	0.985	0.992	0	0	yes	0	0	no	no	NA	NA	NA	NA
GCA_014117345.1_ASM1411734v1	CP059841.1	96603	GCA_014117345.1_ASM1411734v1_RNODE_5	30829	43866	SCAPP	88933	0.920602879827749	0.319	30829	0.703	0.439	3256	0.0742260520676606	no	0	0	no	no	NA	NA	NA	NA
GCA_014131495.1_ASM1413149v1	CP048854.1	123784	GCA_014131495.1_ASM1413149v1_RNODE_11	2861	4125	SCAPP	111601	0.901578556194662	0.023	2861	0.694	0.045	0	0	no	0	0	no	no	NA	NA	NA	NA
GCA_014131495.1_ASM1413149v1	CP048854.1	123784	GCA_014131495.1_ASM1413149v1_RNODE_7	5322	6250	SCAPP	111601	0.901578556194662	0.043	5322	0.852	0.082	0	0	no	0	0	no	no	NA	NA	NA	NA
GCA_014131515.1_ASM1413151v1	CP048856.1	70473	not_detected	0	not_applicable	SCAPP	67055	0.951499155705022	NA	0	NA	NA	not_applicable	not_applicable	no	0	0	no	no	NA	NA	NA	NA
GCA_014131535.1_ASM1413153v1	CP048858.1	113819	GCA_014131535.1_ASM1413153v1_RNODE_14	4974	6006	SCAPP	107302	0.942742424375544	0.044	4974	0.828	0.084	0	0	no	0	0	no	no	NA	NA	NA	NA
GCA_014131535.1_ASM1413153v1	CP048858.1	113819	GCA_014131535.1_ASM1413153v1_RNODE_18	10697	21492	SCAPP	107302	0.942742424375544	0.094	10697	0.498	0.158	3921	0.182439977666108	no	0	0	no	no	NA	NA	NA	NA
GCA_014131535.1_ASM1413153v1	CP048858.1	113819	GCA_014131535.1_ASM1413153v1_RNODE_10	9600	24675	SCAPP	107302	0.942742424375544	0.084	8456	0.343	0.135	9909	0.401580547112462	no	0	0	no	no	NA	NA	NA	NA
GCA_014131535.1_ASM1413153v1	CP048858.1	113819	GCA_014131535.1_ASM1413153v1_RNODE_15	81360	87141	SCAPP	107302	0.942742424375544	0.715	80216	0.921	0.805	6214	0.0713097164365798	no	0	0	no	no	NA	NA	NA	NA
GCA_014131535.1_ASM1413153v1	CP048859.1	5219	GCA_014131535.1_ASM1413153v1_RNODE_3	4808	5373	SCAPP	4808	0.921249281471546	0.921	4808	0.895	0.908	0	0	no	0	0	no	no	NA	NA	NA	NA
GCA_014131535.1_ASM1413153v1	CP048859.1	5219	GCA_014131535.1_ASM1413153v1_RNODE_4	4808	5373	SCAPP	4808	0.921249281471546	0.921	4808	0.895	0.908	0	0	no	0	0	no	no	NA	NA	NA	NA
GCA_014131555.1_ASM1413155v1	CP048861.1	124387	GCA_014131555.1_ASM1413155v1_RNODE_8	12636	15259	SCAPP	114622	0.921495011536575	0.102	12636	0.828	0.182	0	0	no	8	0	yes	no	1	1	8	0.125
GCA_014131555.1_ASM1413155v1	CP048861.1	124387	GCA_014131555.1_ASM1413155v1_RNODE_9	5739	7642	SCAPP	114622	0.921495011536575	0.046	5739	0.751	0.087	1443	0.188824914943732	no	8	0	yes	no	NA	NA	NA	NA
GCA_014131555.1_ASM1413155v1	CP048862.1	1546	not_detected	0	not_applicable	SCAPP	1513	0.978654592496766	NA	0	NA	NA	not_applicable	not_applicable	no	0	0	no	no	NA	NA	NA	NA
GCA_014131575.1_ASM1413157v1	CP048864.1	4593	not_detected	0	not_applicable	SCAPP	4593	1	NA	0	NA	NA	not_applicable	not_applicable	no	0	0	no	no	NA	NA	NA	NA
GCA_014131595.1_ASM1413159v1	CP048866.1	137220	GCA_014131595.1_ASM1413159v1_RNODE_4	4997	6015	SCAPP	127616	0.930010202594374	0.036	4997	0.831	0.069	0	0	no	2	0	yes	no	NA	NA	NA	NA
GCA_014131595.1_ASM1413159v1	CP048866.1	137220	GCA_014131595.1_ASM1413159v1_RNODE_12	14772	36710	SCAPP	127616	0.930010202594374	0.108	10156	0.277	0.155	24226	0.659929174611822	no	2	0	yes	no	NA	NA	NA	NA
GCA_014131595.1_ASM1413159v1	CP048866.1	137220	GCA_014131595.1_ASM1413159v1_RNODE_3	2981	3822	SCAPP	127616	0.930010202594374	0.022	2981	0.78	0.043	0	0	no	2	0	yes	no	NA	NA	NA	NA
GCA_014131595.1_ASM1413159v1	CP048866.1	137220	GCA_014131595.1_ASM1413159v1_RNODE_13	29524	47033	SCAPP	127616	0.930010202594374	0.215	29524	0.628	0.32	0	0	no	2	0	yes	no	NA	NA	NA	NA
GCA_014131615.1_ASM1413161v1	CP048868.1	179302	GCA_014131615.1_ASM1413161v1_RNODE_7	1443	8707	SCAPP	133616	0.745200834346522	0.008	1443	0.166	0.015	1443	0.16572872401516	no	3	0	yes	no	NA	NA	NA	NA
GCA_014131615.1_ASM1413161v1	CP048869.1	65184	GCA_014131615.1_ASM1413161v1_RNODE_7	1114	8707	SCAPP	50656	0.77712322042219	0.017	1114	0.128	0.03	1443	0.16572872401516	no	0	0	no	no	NA	NA	NA	NA
GCA_014131615.1_ASM1413161v1	CP048869.1	65184	GCA_014131615.1_ASM1413161v1_RNODE_12	41836	52453	SCAPP	50656	0.77712322042219	0.642	41836	0.798	0.712	0	0	no	0	0	no	no	NA	NA	NA	NA
GCA_014131615.1_ASM1413161v1	CP048869.1	65184	GCA_014131615.1_ASM1413161v1_RNODE_6	1141	2240	SCAPP	50656	0.77712322042219	0.018	1141	0.509	0.035	0	0	no	0	0	no	no	NA	NA	NA	NA
GCA_014131615.1_ASM1413161v1	CP048869.1	65184	GCA_014131615.1_ASM1413161v1_RNODE_5	1283	4272	SCAPP	50656	0.77712322042219	0.02	1283	0.3	0.038	0	0	no	0	0	no	no	NA	NA	NA	NA
GCA_014131635.1_ASM1413163v1	CP048871.1	120607	GCA_014131635.1_ASM1413163v1_RNODE_6	4974	5929	SCAPP	111620	0.925485253758074	0.041	4974	0.839	0.078	0	0	no	0	0	no	no	NA	NA	NA	NA
GCA_014131635.1_ASM1413163v1	CP048871.1	120607	GCA_014131635.1_ASM1413163v1_RNODE_8	72430	79050	SCAPP	111620	0.925485253758074	0.601	72430	0.916	0.726	2067	0.0261480075901328	no	0	0	no	no	NA	NA	NA	NA
GCA_014131635.1_ASM1413163v1	CP048872.1	5153	not_detected	0	not_applicable	SCAPP	5153	1	NA	0	NA	NA	not_applicable	not_applicable	no	0	0	no	no	NA	NA	NA	NA
GCA_014131655.1_ASM1413165v1	CP048874.1	5163	GCA_014131655.1_ASM1413165v1_RNODE_1	5163	5240	SCAPP	5163	1	1	5163	0.985	0.992	0	0	yes	0	0	no	no	NA	NA	NA	NA
GCA_014168595.1_ASM1416859v1	AP021915.1	158754	GCA_014168595.1_ASM1416859v1_RNODE_9	45195	47436	SCAPP	148624	0.936190584174257	0.285	45195	0.953	0.439	0	0	no	12	1	yes	yes	NA	NA	NA	NA
GCA_014168595.1_ASM1416859v1	AP021915.1	158754	GCA_014168595.1_ASM1416859v1_RNODE_13	68167	75624	SCAPP	148624	0.936190584174257	0.429	68167	0.901	0.581	1997	0.0264069607532	no	12	1	yes	yes	1	1	12	0.0833333333333333
GCA_014168595.1_ASM1416859v1	AP021915.1	158754	GCA_014168595.1_ASM1416859v1_RNODE_12	3694	3784	SCAPP	148624	0.936190584174257	0.023	3694	0.976	0.045	0	0	no	12	1	yes	yes	NA	NA	NA	NA
GCA_014168595.1_ASM1416859v1	AP021915.1	158754	GCA_014168595.1_ASM1416859v1_RNODE_14	22542	30998	SCAPP	148624	0.936190584174257	0.142	22542	0.727	0.238	7217	0.232821472353055	no	12	1	yes	yes	6	6	12	0.5
GCA_014168595.1_ASM1416859v1	AP021916.1	87852	GCA_014168595.1_ASM1416859v1_RNODE_8	5479	6575	SCAPP	86533	0.984986113008241	0.062	5479	0.833	0.115	0	0	no	0	0	no	no	NA	NA	NA	NA
GCA_014168595.1_ASM1416859v1	AP021916.1	87852	GCA_014168595.1_ASM1416859v1_RNODE_11	81082	82201	SCAPP	86533	0.984986113008241	0.923	81082	0.986	0.953	0	0	yes	0	0	no	no	NA	NA	NA	NA
GCA_014168675.1_ASM1416867v1	AP021934.1	105973	GCA_014168675.1_ASM1416867v1_RNODE_8	10135	11674	SCAPP	101335	0.956234135109887	0.096	10135	0.868	0.173	0	0	no	6	1	yes	yes	NA	NA	NA	NA
GCA_014168675.1_ASM1416867v1	AP021934.1	105973	GCA_014168675.1_ASM1416867v1_RNODE_6	46582	49130	SCAPP	101335	0.956234135109887	0.44	46582	0.948	0.601	0	0	no	6	1	yes	yes	NA	NA	NA	NA
GCA_014168675.1_ASM1416867v1	AP021934.1	105973	GCA_014168675.1_ASM1416867v1_RNODE_7	24641	28827	SCAPP	101335	0.956234135109887	0.233	24641	0.855	0.366	0	0	no	6	1	yes	yes	2	2	6	0.333333333333333
GCA_014168675.1_ASM1416867v1	AP021934.1	105973	GCA_014168675.1_ASM1416867v1_RNODE_5	3694	3784	SCAPP	101335	0.956234135109887	0.035	3694	0.976	0.068	0	0	no	6	1	yes	yes	NA	NA	NA	NA
GCA_014168735.1_ASM1416873v1	AP021945.1	103781	GCA_014168735.1_ASM1416873v1_RNODE_5	7002	7103	SCAPP	102056	0.983378460411829	0.067	7002	0.986	0.125	0	0	no	1	1	yes	yes	NA	NA	NA	NA
GCA_014168735.1_ASM1416873v1	AP021945.1	103781	GCA_014168735.1_ASM1416873v1_RNODE_6	85404	87424	SCAPP	102056	0.983378460411829	0.823	85404	0.977	0.893	0	0	no	1	1	yes	yes	NA	NA	NA	NA
GCA_014168755.1_ASM1416875v1	AP021947.1	210712	GCA_014168755.1_ASM1416875v1_RNODE_8	4250	83094	SCAPP	190236	0.902824708607009	0.02	2125	0.026	0.023	2125	0.0255734469396106	no	0	0	no	no	NA	NA	NA	NA
GCA_014168755.1_ASM1416875v1	AP021947.1	210712	GCA_014168755.1_ASM1416875v1_RNODE_2	3328	3417	SCAPP	190236	0.902824708607009	0.016	3328	0.974	0.031	0	0	no	0	0	no	no	NA	NA	NA	NA
GCA_014168755.1_ASM1416875v1	AP021948.1	91630	GCA_014168755.1_ASM1416875v1_RNODE_6	2279	3099	SCAPP	88664	0.967630688639092	0.025	2279	0.735	0.048	0	0	no	1	1	yes	yes	1	1	1	1
GCA_014168755.1_ASM1416875v1	AP021948.1	91630	GCA_014168755.1_ASM1416875v1_RNODE_8	80051	83094	SCAPP	88664	0.967630688639092	0.874	80051	0.963	0.916	2125	0.0255734469396106	no	1	1	yes	yes	NA	NA	NA	NA
GCA_014168755.1_ASM1416875v1	AP021949.1	4073	not_detected	0	not_applicable	SCAPP	4073	1	NA	0	NA	NA	not_applicable	not_applicable	no	0	0	no	no	NA	NA	NA	NA
GCA_014168835.1_ASM1416883v1	AP021999.1	105864	GCA_014168835.1_ASM1416883v1_RNODE_11	1446	28872	SCAPP	93696	0.885060077080027	0.014	1446	0.05	0.022	21744	0.753117206982544	no	1	1	yes	yes	NA	NA	NA	NA
GCA_014168835.1_ASM1416883v1	AP021999.1	105864	GCA_014168835.1_ASM1416883v1_RNODE_9	3431	3518	SCAPP	93696	0.885060077080027	0.032	3431	0.975	0.062	0	0	no	1	1	yes	yes	NA	NA	NA	NA
GCA_014168835.1_ASM1416883v1	AP021999.1	105864	GCA_014168835.1_ASM1416883v1_RNODE_13	7492	50464	SCAPP	93696	0.885060077080027	0.071	6348	0.126	0.091	42431	0.840817216233354	no	1	1	yes	yes	NA	NA	NA	NA
GCA_014168835.1_ASM1416883v1	AP022000.1	6669	GCA_014168835.1_ASM1416883v1_RNODE_2	6669	6746	SCAPP	6669	1	1	6669	0.989	0.994	0	0	yes	0	0	no	no	NA	NA	NA	NA
GCA_014168835.1_ASM1416883v1	AP022001.1	5167	GCA_014168835.1_ASM1416883v1_RNODE_10	4045	5475	SCAPP	4045	0.782852719179408	0.783	4045	0.739	0.76	0	0	no	0	0	no	no	NA	NA	NA	NA
GCA_014168835.1_ASM1416883v1	AP022002.1	4087	not_detected	0	not_applicable	SCAPP	0	0	NA	0	NA	NA	not_applicable	not_applicable	no	0	0	no	no	NA	NA	NA	NA
GCA_014168855.1_ASM1416885v1	AP022004.1	131334	GCA_014168855.1_ASM1416885v1_RNODE_13	4997	5938	SCAPP	123895	0.943358155542358	0.038	4997	0.842	0.073	0	0	no	0	0	no	no	NA	NA	NA	NA
GCA_014168855.1_ASM1416885v1	AP022004.1	131334	GCA_014168855.1_ASM1416885v1_RNODE_12	67991	69909	SCAPP	123895	0.943358155542358	0.518	67991	0.973	0.676	0	0	no	0	0	no	no	NA	NA	NA	NA
GCA_014168855.1_ASM1416885v1	AP022004.1	131334	GCA_014168855.1_ASM1416885v1_RNODE_11	11287	29144	SCAPP	123895	0.943358155542358	0.086	6743	0.231	0.125	19604	0.672659895690365	no	0	0	no	no	NA	NA	NA	NA
GCA_014168855.1_ASM1416885v1	AP022004.1	131334	GCA_014168855.1_ASM1416885v1_RNODE_14	10223	32678	SCAPP	123895	0.943358155542358	0.078	10223	0.313	0.125	10201	0.312167207295428	no	0	0	no	no	NA	NA	NA	NA
GCA_014168935.1_ASM1416893v1	AP022031.1	76037	GCA_014168935.1_ASM1416893v1_RNODE_7	2962	3525	SCAPP	72100	0.94822257585123	0.039	2962	0.84	0.075	0	0	no	4	1	yes	yes	NA	NA	NA	NA
GCA_014168935.1_ASM1416893v1	AP022031.1	76037	GCA_014168935.1_ASM1416893v1_RNODE_5	5044	5784	SCAPP	72100	0.94822257585123	0.066	5044	0.872	0.123	0	0	no	4	1	yes	yes	NA	NA	NA	NA
GCA_014168935.1_ASM1416893v1	AP022031.1	76037	GCA_014168935.1_ASM1416893v1_RNODE_4	2156	17439	SCAPP	72100	0.94822257585123	0.028	2156	0.124	0.046	10491	0.601582659556167	no	4	1	yes	yes	1	2	4	0.25
GCA_014168955.1_ASM1416895v1	AP022033.1	105867	GCA_014168955.1_ASM1416895v1_RNODE_12	3437	3524	SCAPP	94279	0.890541906354199	0.032	3437	0.975	0.062	0	0	no	1	1	yes	yes	NA	NA	NA	NA
GCA_014168955.1_ASM1416895v1	AP022033.1	105867	GCA_014168955.1_ASM1416895v1_RNODE_7	13566	34747	SCAPP	94279	0.890541906354199	0.128	12422	0.357	0.188	18006	0.518203010331827	no	1	1	yes	yes	NA	NA	NA	NA
GCA_014168955.1_ASM1416895v1	AP022033.1	105867	GCA_014168955.1_ASM1416895v1_RNODE_8	7596	19538	SCAPP	94279	0.890541906354199	0.072	7596	0.389	0.122	9194	0.47057017094892	no	1	1	yes	yes	NA	NA	NA	NA
GCA_014168955.1_ASM1416895v1	AP022033.1	105867	GCA_014168955.1_ASM1416895v1_RNODE_1	3437	3524	SCAPP	94279	0.890541906354199	0.032	3437	0.975	0.062	0	0	no	1	1	yes	yes	NA	NA	NA	NA
GCA_014168955.1_ASM1416895v1	AP022034.1	5167	GCA_014168955.1_ASM1416895v1_RNODE_11	4379	5475	SCAPP	4379	0.84749371008322	0.847	4379	0.8	0.823	0	0	no	0	0	no	no	NA	NA	NA	NA
GCA_014168955.1_ASM1416895v1	AP022035.1	4087	GCA_014168955.1_ASM1416895v1_RNODE_2	3976	4164	SCAPP	3976	0.972840714460484	0.973	3976	0.955	0.964	0	0	yes	0	0	no	no	NA	NA	NA	NA
GCA_014168975.1_ASM1416897v1	AP022037.1	88528	GCA_014168975.1_ASM1416897v1_RNODE_4	81277	82149	SCAPP	87605	0.98957392011567	0.918	81277	0.989	0.952	0	0	yes	1	1	yes	yes	1	1	1	1
GCA_014168975.1_ASM1416897v1	AP022037.1	88528	GCA_014168975.1_ASM1416897v1_RNODE_3	81277	82149	SCAPP	87605	0.98957392011567	0.918	81277	0.989	0.952	0	0	yes	1	1	yes	yes	1	1	1	1
GCA_014169015.1_ASM1416901v1	AP022045.1	148598	GCA_014169015.1_ASM1416901v1_RNODE_15	5314	6058	SCAPP	130519	0.878336182182802	0.036	5314	0.877	0.069	0	0	no	2	1	yes	yes	NA	NA	NA	NA
GCA_014169015.1_ASM1416901v1	AP022045.1	148598	GCA_014169015.1_ASM1416901v1_RNODE_9	7289	6618	SCAPP	130519	0.878336182182802	0.049	2429	0.367	0.086	0	0	no	2	1	yes	yes	NA	NA	NA	NA
GCA_014169015.1_ASM1416901v1	AP022046.1	5210	not_detected	0	not_applicable	SCAPP	5210	1	NA	0	NA	NA	not_applicable	not_applicable	no	0	0	no	no	NA	NA	NA	NA
GCA_014169015.1_ASM1416901v1	AP022047.1	5167	GCA_014169015.1_ASM1416901v1_RNODE_11	4048	5475	SCAPP	4048	0.783433326882137	0.783	4048	0.739	0.76	0	0	no	0	0	no	no	NA	NA	NA	NA
GCA_014169015.1_ASM1416901v1	AP022048.1	3372	GCA_014169015.1_ASM1416901v1_RNODE_2	3157	3449	SCAPP	3157	0.936239620403321	0.936	3157	0.915	0.925	0	0	no	0	0	no	no	NA	NA	NA	NA
GCA_014169095.1_ASM1416909v1	AP022065.1	134864	GCA_014169095.1_ASM1416909v1_RNODE_9	5767	7050	SCAPP	110837	0.821842745284138	0.043	5767	0.818	0.082	0	0	no	9	1	yes	yes	4	4	9	0.444444444444444
GCA_014169095.1_ASM1416909v1	AP022065.1	134864	GCA_014169095.1_ASM1416909v1_RNODE_13	8170	43754	SCAPP	110837	0.821842745284138	0.061	7026	0.161	0.088	30863	0.705375508524935	no	9	1	yes	yes	NA	NA	NA	NA
GCA_014169095.1_ASM1416909v1	AP022065.1	134864	GCA_014169095.1_ASM1416909v1_RNODE_7	3303	3903	SCAPP	110837	0.821842745284138	0.024	3303	0.846	0.047	0	0	no	9	1	yes	yes	NA	NA	NA	NA
GCA_014169095.1_ASM1416909v1	AP022066.1	95805	GCA_014169095.1_ASM1416909v1_RNODE_1	83069	89930	SCAPP	87019	0.908292886592558	0.867	83069	0.924	0.895	0	0	no	0	0	no	no	NA	NA	NA	NA
GCA_014169095.1_ASM1416909v1	AP022066.1	95805	GCA_014169095.1_ASM1416909v1_RNODE_14	2549	8170	SCAPP	87019	0.908292886592558	0.027	2549	0.312	0.05	0	0	no	0	0	no	no	NA	NA	NA	NA
GCA_014169095.1_ASM1416909v1	AP022066.1	95805	GCA_014169095.1_ASM1416909v1_RNODE_15	83069	89930	SCAPP	87019	0.908292886592558	0.867	83069	0.924	0.895	0	0	no	0	0	no	no	NA	NA	NA	NA
GCA_014169095.1_ASM1416909v1	AP022067.1	5167	GCA_014169095.1_ASM1416909v1_RNODE_10	4045	5475	SCAPP	4045	0.782852719179408	0.783	4045	0.739	0.76	0	0	no	0	0	no	no	NA	NA	NA	NA
GCA_014169095.1_ASM1416909v1	AP022068.1	4087	not_detected	0	not_applicable	SCAPP	0	0	NA	0	NA	NA	not_applicable	not_applicable	no	0	0	no	no	NA	NA	NA	NA
GCA_014169115.1_ASM1416911v1	AP022070.1	117617	GCA_014169115.1_ASM1416911v1_RNODE_18	5312	24101	SCAPP	87292	0.742171624850149	0.045	5312	0.22	0.075	1413	0.0586282726857807	no	13	1	yes	yes	NA	NA	NA	NA
GCA_014169115.1_ASM1416911v1	AP022070.1	117617	GCA_014169115.1_ASM1416911v1_RNODE_14	25046	66537	SCAPP	87292	0.742171624850149	0.213	25046	0.376	0.272	6819	0.10248433202579	no	13	1	yes	yes	NA	NA	NA	NA
GCA_014169115.1_ASM1416911v1	AP022070.1	117617	GCA_014169115.1_ASM1416911v1_RNODE_12	5482	14027	SCAPP	87292	0.742171624850149	0.047	5482	0.391	0.084	1140	0.081271832893705	no	13	1	yes	yes	NA	NA	NA	NA
GCA_014169115.1_ASM1416911v1	AP022070.1	117617	GCA_014169115.1_ASM1416911v1_RNODE_23	6100	29859	SCAPP	87292	0.742171624850149	0.052	6100	0.204	0.083	2639	0.0883820623597575	no	13	1	yes	yes	NA	NA	NA	NA
GCA_014169115.1_ASM1416911v1	AP022071.1	84553	GCA_014169115.1_ASM1416911v1_RNODE_20	3040	8677	SCAPP	77038	0.91112083545232	0.036	3040	0.35	0.065	0	0	no	0	0	no	no	NA	NA	NA	NA
GCA_014169115.1_ASM1416911v1	AP022071.1	84553	GCA_014169115.1_ASM1416911v1_RNODE_23	2387	29859	SCAPP	77038	0.91112083545232	0.028	2387	0.08	0.041	2639	0.0883820623597575	no	0	0	no	no	NA	NA	NA	NA
GCA_014169115.1_ASM1416911v1	AP022072.1	77891	GCA_014169115.1_ASM1416911v1_RNODE_18	5232	24101	SCAPP	61713	0.792299495448768	0.067	5232	0.217	0.102	1413	0.0586282726857807	no	0	0	no	no	NA	NA	NA	NA
GCA_014169115.1_ASM1416911v1	AP022072.1	77891	GCA_014169115.1_ASM1416911v1_RNODE_20	1949	8677	SCAPP	61713	0.792299495448768	0.025	1949	0.225	0.045	0	0	no	0	0	no	no	NA	NA	NA	NA
GCA_014169115.1_ASM1416911v1	AP022072.1	77891	GCA_014169115.1_ASM1416911v1_RNODE_14	24851	66537	SCAPP	61713	0.792299495448768	0.319	24851	0.373	0.344	6819	0.10248433202579	no	0	0	no	no	NA	NA	NA	NA
GCA_014169115.1_ASM1416911v1	AP022072.1	77891	GCA_014169115.1_ASM1416911v1_RNODE_23	14983	29859	SCAPP	61713	0.792299495448768	0.192	14983	0.502	0.278	2639	0.0883820623597575	no	0	0	no	no	NA	NA	NA	NA
GCA_014169115.1_ASM1416911v1	AP022073.1	5219	GCA_014169115.1_ASM1416911v1_RNODE_3	4851	5374	SCAPP	4851	0.929488407740947	0.929	4851	0.903	0.916	0	0	no	0	0	no	no	NA	NA	NA	NA
GCA_014169115.1_ASM1416911v1	AP022074.1	5167	GCA_014169115.1_ASM1416911v1_RNODE_10	4048	5475	SCAPP	4048	0.783433326882137	0.783	4048	0.739	0.76	0	0	no	0	0	no	no	NA	NA	NA	NA
GCA_014169115.1_ASM1416911v1	AP022075.1	3272	not_detected	0	not_applicable	SCAPP	3072	0.938875305623472	NA	0	NA	NA	not_applicable	not_applicable	no	0	0	no	no	NA	NA	NA	NA
GCA_014169115.1_ASM1416911v1	AP022076.1	2100	not_detected	0	not_applicable	SCAPP	0	0	NA	0	NA	NA	not_applicable	not_applicable	no	0	0	no	no	NA	NA	NA	NA
GCA_014169155.1_ASM1416915v1	AP022096.1	158292	GCA_014169155.1_ASM1416915v1_RNODE_9	4040	6312	SCAPP	149867	0.946775579309125	0.026	4040	0.64	0.05	0	0	no	1	0	yes	no	NA	NA	NA	NA
GCA_014169155.1_ASM1416915v1	AP022097.1	93398	GCA_014169155.1_ASM1416915v1_RNODE_6	2276	3330	SCAPP	83952	0.898862930683741	0.024	2276	0.683	0.046	0	0	no	1	1	yes	yes	1	1	1	1
GCA_014169155.1_ASM1416915v1	AP022097.1	93398	GCA_014169155.1_ASM1416915v1_RNODE_8	7695	10553	SCAPP	83952	0.898862930683741	0.082	7695	0.729	0.147	0	0	no	1	1	yes	yes	NA	NA	NA	NA
GCA_014169175.1_ASM1416917v1	AP022099.1	5344	not_detected	0	not_applicable	SCAPP	3659	0.684693113772455	NA	0	NA	NA	not_applicable	not_applicable	no	0	0	no	no	NA	NA	NA	NA
GCA_014169175.1_ASM1416917v1	AP022100.1	5167	GCA_014169175.1_ASM1416917v1_RNODE_2	5167	5244	SCAPP	5167	1	1	5167	0.985	0.992	0	0	yes	0	0	no	no	NA	NA	NA	NA
GCA_014169175.1_ASM1416917v1	AP022101.1	4063	GCA_014169175.1_ASM1416917v1_RNODE_6	4063	4217	SCAPP	4063	1	1	4063	0.963	0.981	0	0	yes	0	0	no	no	NA	NA	NA	NA
GCA_014169175.1_ASM1416917v1	AP022102.1	3855	GCA_014169175.1_ASM1416917v1_RNODE_3	3855	3932	SCAPP	3855	1	1	3855	0.98	0.99	0	0	yes	0	0	no	no	NA	NA	NA	NA
GCA_014169175.1_ASM1416917v1	AP022103.1	2188	GCA_014169175.1_ASM1416917v1_RNODE_7	1733	2573	SCAPP	1733	0.792047531992687	0.792	1733	0.674	0.728	0	0	no	0	0	no	no	NA	NA	NA	NA
GCA_014169175.1_ASM1416917v1	AP022104.1	2088	GCA_014169175.1_ASM1416917v1_RNODE_4	2088	2165	SCAPP	2088	1	1	2088	0.964	0.982	0	0	yes	0	0	no	no	NA	NA	NA	NA
GCA_014169195.1_ASM1416919v1	AP022106.1	130869	GCA_014169195.1_ASM1416919v1_RNODE_9	17734	27510	SCAPP	120493	0.920714607737508	0.136	17734	0.645	0.225	0	0	no	1	0	yes	no	1	1	1	1
GCA_014169195.1_ASM1416919v1	AP022106.1	130869	GCA_014169195.1_ASM1416919v1_RNODE_11	2130	3335	SCAPP	120493	0.920714607737508	0.016	2130	0.639	0.031	0	0	no	1	0	yes	no	NA	NA	NA	NA
GCA_014169195.1_ASM1416919v1	AP022106.1	130869	GCA_014169195.1_ASM1416919v1_RNODE_5	3329	3636	SCAPP	120493	0.920714607737508	0.025	3329	0.916	0.049	0	0	no	1	0	yes	no	NA	NA	NA	NA
GCA_014169195.1_ASM1416919v1	AP022106.1	130869	GCA_014169195.1_ASM1416919v1_RNODE_4	3579	3947	SCAPP	120493	0.920714607737508	0.027	3579	0.907	0.052	0	0	no	1	0	yes	no	NA	NA	NA	NA
GCA_014169275.1_ASM1416927v1	AP022121.1	158291	GCA_014169275.1_ASM1416927v1_RNODE_1	6095	64478	SCAPP	149130	0.942125578838974	0.039	6095	0.095	0.055	47756	0.740655727534973	no	1	0	yes	no	NA	NA	NA	NA
GCA_014169275.1_ASM1416927v1	AP022121.1	158291	GCA_014169275.1_ASM1416927v1_RNODE_10	39889	44249	SCAPP	149130	0.942125578838974	0.252	39889	0.901	0.394	4453	0.100635042599833	no	1	0	yes	no	NA	NA	NA	NA
GCA_014169275.1_ASM1416927v1	AP022121.1	158291	GCA_014169275.1_ASM1416927v1_RNODE_15	6095	64478	SCAPP	149130	0.942125578838974	0.039	6095	0.095	0.055	47756	0.740655727534973	no	1	0	yes	no	NA	NA	NA	NA
GCA_014169275.1_ASM1416927v1	AP022121.1	158291	GCA_014169275.1_ASM1416927v1_RNODE_8	1893	9075	SCAPP	149130	0.942125578838974	0.012	1893	0.209	0.023	0	0	no	1	0	yes	no	NA	NA	NA	NA
GCA_014169275.1_ASM1416927v1	AP022122.1	89476	GCA_014169275.1_ASM1416927v1_RNODE_9	74427	80118	SCAPP	81815	0.914379274889356	0.832	74427	0.929	0.878	0	0	no	1	1	yes	yes	NA	NA	NA	NA
GCA_014169275.1_ASM1416927v1	AP022122.1	89476	GCA_014169275.1_ASM1416927v1_RNODE_8	2781	9075	SCAPP	81815	0.914379274889356	0.031	2781	0.306	0.056	0	0	no	1	1	yes	yes	NA	NA	NA	NA
GCA_014169275.1_ASM1416927v1	AP022123.1	7233	not_detected	0	not_applicable	SCAPP	7161	0.990045624222314	NA	0	NA	NA	not_applicable	not_applicable	no	0	0	no	no	NA	NA	NA	NA
GCA_014169275.1_ASM1416927v1	AP022124.1	4062	GCA_014169275.1_ASM1416927v1_RNODE_5	3998	4150	SCAPP	3998	0.984244214672575	0.984	3998	0.963	0.973	0	0	yes	0	0	no	no	NA	NA	NA	NA
GCA_014169275.1_ASM1416927v1	AP022124.1	4062	GCA_014169275.1_ASM1416927v1_RNODE_6	3998	4216	SCAPP	3998	0.984244214672575	0.984	3998	0.948	0.966	0	0	yes	0	0	no	no	NA	NA	NA	NA
GCA_014169275.1_ASM1416927v1	AP022125.1	2997	GCA_014169275.1_ASM1416927v1_RNODE_2	2997	3074	SCAPP	2997	1	1	2997	0.975	0.987	0	0	yes	0	0	no	no	NA	NA	NA	NA
GCA_014169395.1_ASM1416939v1	AP022160.1	94990	GCA_014169395.1_ASM1416939v1_RNODE_11	6110	7349	SCAPP	92845	0.977418675650068	0.064	6110	0.831	0.119	0	0	no	0	0	no	no	NA	NA	NA	NA
GCA_014169415.1_ASM1416941v1	AP022162.1	147186	GCA_014169415.1_ASM1416941v1_RNODE_13	22088	24576	SCAPP	136539	0.927662957074722	0.15	22088	0.899	0.257	1656	0.0673828125	no	9	1	yes	yes	4	4	9	0.444444444444444
GCA_014169415.1_ASM1416941v1	AP022163.1	97833	GCA_014169415.1_ASM1416941v1_RNODE_6	96743	97241	SCAPP	96743	0.988858565105844	0.989	96743	0.995	0.992	0	0	yes	0	0	no	no	NA	NA	NA	NA
GCA_014169415.1_ASM1416941v1	AP022164.1	47454	GCA_014169415.1_ASM1416941v1_RNODE_4	47438	47608	SCAPP	47438	0.999662831373541	1	47438	0.996	0.998	0	0	yes	0	0	no	no	NA	NA	NA	NA
GCA_014169415.1_ASM1416941v1	AP022165.1	6647	GCA_014169415.1_ASM1416941v1_RNODE_7	1793	5583	SCAPP	6371	0.958477508650519	0.27	1793	0.321	0.293	0	0	no	0	0	no	no	NA	NA	NA	NA
GCA_014169415.1_ASM1416941v1	AP022166.1	5277	GCA_014169415.1_ASM1416941v1_RNODE_7	2970	5583	SCAPP	4765	0.90297517528899	0.563	2970	0.532	0.547	0	0	no	0	0	no	no	NA	NA	NA	NA
GCA_014169415.1_ASM1416941v1	AP022167.1	5167	not_detected	0	not_applicable	SCAPP	5167	1	NA	0	NA	NA	not_applicable	not_applicable	no	0	0	no	no	NA	NA	NA	NA
GCA_014169415.1_ASM1416941v1	AP022168.1	4082	GCA_014169415.1_ASM1416941v1_RNODE_9	2189	5237	SCAPP	2189	0.53625673689368	0.536	2189	0.418	0.47	0	0	no	0	0	no	no	NA	NA	NA	NA
GCA_014169415.1_ASM1416941v1	AP022169.1	4062	GCA_014169415.1_ASM1416941v1_RNODE_8	2117	5371	SCAPP	2117	0.521171836533727	0.521	2117	0.394	0.449	0	0	no	0	0	no	no	NA	NA	NA	NA
GCA_014169415.1_ASM1416941v1	AP022170.1	2088	GCA_014169415.1_ASM1416941v1_RNODE_3	2088	2165	SCAPP	2088	1	1	2088	0.964	0.982	0	0	yes	0	0	no	no	NA	NA	NA	NA
GCA_014169435.1_ASM1416943v1	AP022172.1	187669	GCA_014169435.1_ASM1416943v1_RNODE_10	1088	8185	SCAPP	106280	0.566316226974087	0.006	1088	0.133	0.011	0	0	no	1	0	yes	no	NA	NA	NA	NA
GCA_014169435.1_ASM1416943v1	AP022172.1	187669	GCA_014169435.1_ASM1416943v1_RNODE_12	19090	56631	SCAPP	106280	0.566316226974087	0.102	19090	0.337	0.157	32828	0.579682506047924	no	1	0	yes	no	NA	NA	NA	NA
GCA_014169455.1_ASM1416945v1	AP022174.1	94776	GCA_014169455.1_ASM1416945v1_RNODE_1	68009	75559	SCAPP	88819	0.937146534987761	0.718	68009	0.9	0.799	0	0	no	1	1	yes	yes	1	1	1	1
GCA_014169455.1_ASM1416945v1	AP022174.1	94776	GCA_014169455.1_ASM1416945v1_RNODE_10	4437	8108	SCAPP	88819	0.937146534987761	0.047	4437	0.547	0.087	0	0	no	1	1	yes	yes	NA	NA	NA	NA
GCA_014169455.1_ASM1416945v1	AP022174.1	94776	GCA_014169455.1_ASM1416945v1_RNODE_16	68009	75559	SCAPP	88819	0.937146534987761	0.718	68009	0.9	0.799	0	0	no	1	1	yes	yes	1	1	1	1
GCA_014169455.1_ASM1416945v1	AP022175.1	63140	GCA_014169455.1_ASM1416945v1_RNODE_1	3570	75559	SCAPP	53776	0.851694646816598	0.057	3570	0.047	0.052	0	0	no	0	0	no	no	NA	NA	NA	NA
GCA_014169455.1_ASM1416945v1	AP022175.1	63140	GCA_014169455.1_ASM1416945v1_RNODE_16	3570	75559	SCAPP	53776	0.851694646816598	0.057	3570	0.047	0.052	0	0	no	0	0	no	no	NA	NA	NA	NA
GCA_014169455.1_ASM1416945v1	AP022175.1	63140	GCA_014169455.1_ASM1416945v1_RNODE_11	3870	6246	SCAPP	53776	0.851694646816598	0.061	3870	0.62	0.111	0	0	no	0	0	no	no	NA	NA	NA	NA
GCA_014169455.1_ASM1416945v1	AP022176.1	4072	not_detected	0	not_applicable	SCAPP	4036	0.991159135559921	NA	0	NA	NA	not_applicable	not_applicable	no	0	0	no	no	NA	NA	NA	NA
GCA_014169475.1_ASM1416947v1	AP022178.1	123262	GCA_014169475.1_ASM1416947v1_RNODE_14	46113	49097	SCAPP	106795	0.866406516201262	0.374	46113	0.939	0.535	0	0	no	8	1	yes	yes	NA	NA	NA	NA
GCA_014169475.1_ASM1416947v1	AP022179.1	94173	not_detected	0	not_applicable	SCAPP	87631	0.930532105805273	NA	0	NA	NA	not_applicable	not_applicable	no	0	0	no	no	NA	NA	NA	NA
GCA_014169475.1_ASM1416947v1	AP022180.1	5166	GCA_014169475.1_ASM1416947v1_RNODE_2	5166	5243	SCAPP	5166	1	1	5166	0.985	0.992	0	0	yes	0	0	no	no	NA	NA	NA	NA
GCA_014169475.1_ASM1416947v1	AP022181.1	4491	GCA_014169475.1_ASM1416947v1_RNODE_8	4471	5066	SCAPP	4471	0.995546648853262	0.996	4471	0.883	0.936	0	0	no	0	0	no	no	NA	NA	NA	NA
GCA_014169475.1_ASM1416947v1	AP022182.1	4074	not_detected	0	not_applicable	SCAPP	4074	1	NA	0	NA	NA	not_applicable	not_applicable	no	0	0	no	no	NA	NA	NA	NA
GCA_014169575.1_ASM1416957v1	AP022208.1	214586	GCA_014169575.1_ASM1416957v1_RNODE_15	33067	76574	SCAPP	118197	0.550814125805039	0.154	27265	0.356	0.215	0	0	no	10	0	yes	no	NA	NA	NA	NA
GCA_014169575.1_ASM1416957v1	AP022208.1	214586	GCA_014169575.1_ASM1416957v1_RNODE_11	20237	26426	SCAPP	118197	0.550814125805039	0.094	20237	0.766	0.167	4061	0.153674411564368	no	10	0	yes	no	NA	NA	NA	NA
GCA_014169575.1_ASM1416957v1	AP022208.1	214586	GCA_014169575.1_ASM1416957v1_RNODE_2	1088	8256	SCAPP	118197	0.550814125805039	0.005	1088	0.132	0.01	0	0	no	10	0	yes	no	NA	NA	NA	NA
GCA_014169575.1_ASM1416957v1	AP022208.1	214586	GCA_014169575.1_ASM1416957v1_RNODE_16	1085	8091	SCAPP	118197	0.550814125805039	0.005	1085	0.134	0.01	0	0	no	10	0	yes	no	NA	NA	NA	NA
GCA_014169575.1_ASM1416957v1	AP022208.1	214586	GCA_014169575.1_ASM1416957v1_RNODE_20	1088	8256	SCAPP	118197	0.550814125805039	0.005	1088	0.132	0.01	0	0	no	10	0	yes	no	NA	NA	NA	NA
GCA_014169575.1_ASM1416957v1	AP022209.1	5163	GCA_014169575.1_ASM1416957v1_RNODE_10	5163	5317	SCAPP	5163	1	1	5163	0.971	0.985	0	0	yes	0	0	no	no	NA	NA	NA	NA
GCA_014169575.1_ASM1416957v1	AP022210.1	4073	GCA_014169575.1_ASM1416957v1_RNODE_3	4073	4150	SCAPP	4073	1	1	4073	0.981	0.99	0	0	yes	0	0	no	no	NA	NA	NA	NA
GCA_014169575.1_ASM1416957v1	AP022211.1	4073	not_detected	0	not_applicable	SCAPP	0	0	NA	0	NA	NA	not_applicable	not_applicable	no	0	0	no	no	NA	NA	NA	NA
GCA_014169575.1_ASM1416957v1	AP022212.1	2089	GCA_014169575.1_ASM1416957v1_RNODE_4	1953	2243	SCAPP	1953	0.934897079942556	0.935	1953	0.871	0.902	0	0	no	0	0	no	no	NA	NA	NA	NA
GCA_014169595.1_ASM1416959v1	AP022216.1	97682	GCA_014169595.1_ASM1416959v1_RNODE_4	6849	7103	SCAPP	97482	0.997952539874286	0.07	6849	0.964	0.131	0	0	no	0	0	no	no	NA	NA	NA	NA
GCA_014169595.1_ASM1416959v1	AP022216.1	97682	GCA_014169595.1_ASM1416959v1_RNODE_3	90633	90887	SCAPP	97482	0.997952539874286	0.928	90633	0.997	0.961	0	0	yes	0	0	no	no	NA	NA	NA	NA
GCA_014169595.1_ASM1416959v1	AP022217.1	92332	GCA_014169595.1_ASM1416959v1_RNODE_11	90929	93641	SCAPP	90929	0.984804834726855	0.985	90929	0.971	0.978	0	0	yes	0	0	no	no	NA	NA	NA	NA
GCA_014169595.1_ASM1416959v1	AP022218.1	53216	GCA_014169595.1_ASM1416959v1_RNODE_2	5969	6789	SCAPP	51884	0.97496993385448	0.112	5969	0.879	0.199	0	0	no	9	1	yes	yes	5	5	9	0.555555555555556
GCA_014169595.1_ASM1416959v1	AP022219.1	4086	not_detected	0	not_applicable	SCAPP	0	0	NA	0	NA	NA	not_applicable	not_applicable	no	0	0	no	no	NA	NA	NA	NA
GCA_014169595.1_ASM1416959v1	AP022220.1	4027	not_detected	0	not_applicable	SCAPP	0	0	NA	0	NA	NA	not_applicable	not_applicable	no	0	0	no	no	NA	NA	NA	NA
GCA_014169615.1_ASM1416961v1	AP022223.1	139020	GCA_014169615.1_ASM1416961v1_RNODE_21	4026	5543	SCAPP	90140	0.648395914256941	0.029	4026	0.726	0.056	0	0	no	3	0	yes	no	1	1	3	0.333333333333333
GCA_014169615.1_ASM1416961v1	AP022223.1	139020	GCA_014169615.1_ASM1416961v1_RNODE_8	17489	17673	SCAPP	90140	0.648395914256941	0.126	16158	0.914	0.221	0	0	no	3	0	yes	no	NA	NA	NA	NA
GCA_014169615.1_ASM1416961v1	AP022223.1	139020	GCA_014169615.1_ASM1416961v1_RNODE_11	1648	8404	SCAPP	90140	0.648395914256941	0.012	1648	0.196	0.023	0	0	no	3	0	yes	no	NA	NA	NA	NA
GCA_014169615.1_ASM1416961v1	AP022223.1	139020	GCA_014169615.1_ASM1416961v1_RNODE_19	15693	67865	SCAPP	90140	0.648395914256941	0.113	15693	0.231	0.152	0	0	no	3	0	yes	no	NA	NA	NA	NA
GCA_014169615.1_ASM1416961v1	AP022223.1	139020	GCA_014169615.1_ASM1416961v1_RNODE_14	26704	30829	SCAPP	90140	0.648395914256941	0.192	25373	0.823	0.311	0	0	no	3	0	yes	no	1	1	3	0.333333333333333
GCA_014169615.1_ASM1416961v1	AP022223.1	139020	GCA_014169615.1_ASM1416961v1_RNODE_17	4460	12880	SCAPP	90140	0.648395914256941	0.032	4460	0.346	0.059	0	0	no	3	0	yes	no	NA	NA	NA	NA
GCA_014169615.1_ASM1416961v1	AP022223.1	139020	GCA_014169615.1_ASM1416961v1_RNODE_20	10885	15585	SCAPP	90140	0.648395914256941	0.078	10885	0.698	0.14	0	0	no	3	0	yes	no	NA	NA	NA	NA
GCA_014169615.1_ASM1416961v1	AP022223.1	139020	GCA_014169615.1_ASM1416961v1_RNODE_2	4026	5543	SCAPP	90140	0.648395914256941	0.029	4026	0.726	0.056	0	0	no	3	0	yes	no	1	1	3	0.333333333333333
GCA_014169615.1_ASM1416961v1	AP022223.1	139020	GCA_014169615.1_ASM1416961v1_RNODE_1	15693	67865	SCAPP	90140	0.648395914256941	0.113	15693	0.231	0.152	0	0	no	3	0	yes	no	NA	NA	NA	NA
GCA_014169615.1_ASM1416961v1	AP022224.1	87171	GCA_014169615.1_ASM1416961v1_RNODE_7	67490	82998	SCAPP	80553	0.924080256048456	0.774	67490	0.813	0.793	0	0	no	1	1	yes	yes	1	1	1	1
GCA_014169615.1_ASM1416961v1	AP022224.1	87171	GCA_014169615.1_ASM1416961v1_RNODE_16	3367	8581	SCAPP	80553	0.924080256048456	0.039	3367	0.392	0.071	0	0	no	1	1	yes	yes	NA	NA	NA	NA
GCA_014169615.1_ASM1416961v1	AP022225.1	70764	GCA_014169615.1_ASM1416961v1_RNODE_7	11076	82998	SCAPP	32667	0.461633033745973	0.157	11076	0.133	0.144	0	0	no	0	0	no	no	NA	NA	NA	NA
GCA_014169615.1_ASM1416961v1	AP022225.1	70764	GCA_014169615.1_ASM1416961v1_RNODE_11	1630	8404	SCAPP	32667	0.461633033745973	0.023	1630	0.194	0.041	0	0	no	0	0	no	no	NA	NA	NA	NA
GCA_014169615.1_ASM1416961v1	AP022225.1	70764	GCA_014169615.1_ASM1416961v1_RNODE_19	12238	67865	SCAPP	32667	0.461633033745973	0.173	12238	0.18	0.176	0	0	no	0	0	no	no	NA	NA	NA	NA
GCA_014169615.1_ASM1416961v1	AP022225.1	70764	GCA_014169615.1_ASM1416961v1_RNODE_17	1165	12880	SCAPP	32667	0.461633033745973	0.016	1165	0.09	0.027	0	0	no	0	0	no	no	NA	NA	NA	NA
GCA_014169615.1_ASM1416961v1	AP022225.1	70764	GCA_014169615.1_ASM1416961v1_RNODE_1	12238	67865	SCAPP	32667	0.461633033745973	0.173	12238	0.18	0.176	0	0	no	0	0	no	no	NA	NA	NA	NA
GCA_014169615.1_ASM1416961v1	AP022226.1	5631	not_detected	0	not_applicable	SCAPP	5631	1	NA	0	NA	NA	not_applicable	not_applicable	no	0	0	no	no	NA	NA	NA	NA
GCA_014169695.1_ASM1416969v1	AP022246.1	145389	GCA_014169695.1_ASM1416969v1_RNODE_1	1507	8021	SCAPP	89175	0.613354517879619	0.01	1507	0.188	0.019	0	0	no	6	1	yes	yes	NA	NA	NA	NA
GCA_014169695.1_ASM1416969v1	AP022246.1	145389	GCA_014169695.1_ASM1416969v1_RNODE_4	1252	69241	SCAPP	89175	0.613354517879619	0.009	1252	0.018	0.012	0	0	no	6	1	yes	yes	NA	NA	NA	NA
GCA_014169695.1_ASM1416969v1	AP022246.1	145389	GCA_014169695.1_ASM1416969v1_RNODE_14	1507	8021	SCAPP	89175	0.613354517879619	0.01	1507	0.188	0.019	0	0	no	6	1	yes	yes	NA	NA	NA	NA
GCA_014169695.1_ASM1416969v1	AP022247.1	75556	GCA_014169695.1_ASM1416969v1_RNODE_13	1526	7809	SCAPP	28699	0.379837471544285	0.02	1526	0.195	0.036	0	0	no	1	0	yes	no	NA	NA	NA	NA
GCA_014169695.1_ASM1416969v1	AP022247.1	75556	GCA_014169695.1_ASM1416969v1_RNODE_8	1818	2872	SCAPP	28699	0.379837471544285	0.024	1818	0.633	0.046	0	0	no	1	0	yes	no	NA	NA	NA	NA
GCA_014169695.1_ASM1416969v1	AP022247.1	75556	GCA_014169695.1_ASM1416969v1_RNODE_4	16414	69241	SCAPP	28699	0.379837471544285	0.217	16414	0.237	0.227	0	0	no	1	0	yes	no	NA	NA	NA	NA
GCA_014169695.1_ASM1416969v1	AP022247.1	75556	GCA_014169695.1_ASM1416969v1_RNODE_5	1245	6063	SCAPP	28699	0.379837471544285	0.016	1245	0.205	0.03	0	0	no	1	0	yes	no	NA	NA	NA	NA
GCA_014169695.1_ASM1416969v1	AP022248.1	49365	not_detected	0	not_applicable	SCAPP	41610	0.842904892130052	NA	0	NA	NA	not_applicable	not_applicable	no	6	1	yes	yes	NA	NA	6	NA
GCA_014169695.1_ASM1416969v1	AP022249.1	46158	not_detected	0	not_applicable	SCAPP	44376	0.961393474587287	NA	0	NA	NA	not_applicable	not_applicable	no	2	0	yes	no	NA	NA	2	NA
GCA_014169695.1_ASM1416969v1	AP022250.1	3274	not_detected	0	not_applicable	SCAPP	3274	1	NA	0	NA	NA	not_applicable	not_applicable	no	0	0	no	no	NA	NA	NA	NA
GCA_014169695.1_ASM1416969v1	AP022251.1	3067	GCA_014169695.1_ASM1416969v1_RNODE_2	3067	3144	SCAPP	3067	1	1	3067	0.976	0.988	0	0	yes	0	0	no	no	NA	NA	NA	NA
GCA_014169775.1_ASM1416977v1	AP022262.1	126588	GCA_014169775.1_ASM1416977v1_RNODE_7	3923	4316	SCAPP	115968	0.916105792018201	0.031	3923	0.909	0.06	0	0	no	0	0	no	no	NA	NA	NA	NA
GCA_014169775.1_ASM1416977v1	AP022262.1	126588	GCA_014169775.1_ASM1416977v1_RNODE_10	4680	24816	SCAPP	115968	0.916105792018201	0.037	4680	0.189	0.062	13485	0.543399419729207	no	0	0	no	no	NA	NA	NA	NA
GCA_014169775.1_ASM1416977v1	AP022262.1	126588	GCA_014169775.1_ASM1416977v1_RNODE_11	25121	25646	SCAPP	115968	0.916105792018201	0.198	23842	0.93	0.326	0	0	no	0	0	no	no	NA	NA	NA	NA
GCA_014169775.1_ASM1416977v1	AP022263.1	91233	GCA_014169775.1_ASM1416977v1_RNODE_9	84189	84594	SCAPP	89293	0.978735764471189	0.923	84189	0.995	0.958	0	0	yes	2	1	yes	yes	2	2	2	1
GCA_014169775.1_ASM1416977v1	AP022263.1	91233	GCA_014169775.1_ASM1416977v1_RNODE_12	5104	8018	SCAPP	89293	0.978735764471189	0.056	5104	0.637	0.103	0	0	no	2	1	yes	yes	NA	NA	NA	NA
GCA_014169855.1_ASM1416985v1	AP022288.1	127169	GCA_014169855.1_ASM1416985v1_RNODE_14	4107	6060	SCAPP	116993	0.919980498391904	0.032	4107	0.678	0.061	0	0	no	1	0	yes	no	NA	NA	NA	NA
GCA_014169855.1_ASM1416985v1	AP022288.1	127169	GCA_014169855.1_ASM1416985v1_RNODE_10	1874	31462	SCAPP	116993	0.919980498391904	0.015	1874	0.06	0.024	26498	0.84222236348611	no	1	0	yes	no	NA	NA	NA	NA
GCA_014169855.1_ASM1416985v1	AP022289.1	82448	GCA_014169855.1_ASM1416985v1_RNODE_14	1008	6060	SCAPP	75236	0.912526683485348	0.012	1008	0.166	0.022	0	0	no	0	0	no	no	NA	NA	NA	NA
GCA_014169895.1_ASM1416989v1	AP022296.1	105884	GCA_014169895.1_ASM1416989v1_RNODE_8	9193	9444	SCAPP	103073	0.973452079634317	0.087	9193	0.973	0.16	0	0	no	2	1	yes	yes	NA	NA	NA	NA
GCA_014169895.1_ASM1416989v1	AP022296.1	105884	GCA_014169895.1_ASM1416989v1_RNODE_7	86621	88696	SCAPP	103073	0.973452079634317	0.818	86621	0.977	0.89	0	0	no	2	1	yes	yes	1	1	2	0.5
GCA_014169895.1_ASM1416989v1	AP022297.1	3372	not_detected	0	not_applicable	SCAPP	3125	0.926749703440095	NA	0	NA	NA	not_applicable	not_applicable	no	0	0	no	no	NA	NA	NA	NA
GCA_014169915.1_ASM1416991v1	AP022299.1	123266	GCA_014169915.1_ASM1416991v1_RNODE_9	25381	61547	SCAPP	81872	0.664189638667597	0.206	23751	0.386	0.269	25418	0.412985198303735	no	0	0	no	no	NA	NA	NA	NA
GCA_014169915.1_ASM1416991v1	AP022299.1	123266	GCA_014169915.1_ASM1416991v1_RNODE_4	2948	21880	SCAPP	81872	0.664189638667597	0.024	2948	0.135	0.041	2708	0.123765996343693	no	0	0	no	no	NA	NA	NA	NA
GCA_014169915.1_ASM1416991v1	AP022299.1	123266	GCA_014169915.1_ASM1416991v1_RNODE_16	27306	29359	SCAPP	81872	0.664189638667597	0.222	27306	0.93	0.358	0	0	no	0	0	no	no	NA	NA	NA	NA
GCA_014169915.1_ASM1416991v1	AP022299.1	123266	GCA_014169915.1_ASM1416991v1_RNODE_6	4913	68285	SCAPP	81872	0.664189638667597	0.04	4913	0.072	0.051	0	0	no	0	0	no	no	NA	NA	NA	NA
GCA_014169915.1_ASM1416991v1	AP022300.1	83140	GCA_014169915.1_ASM1416991v1_RNODE_18	3084	6653	SCAPP	43973	0.528903055087804	0.037	3084	0.464	0.069	0	0	no	5	0	yes	no	NA	NA	NA	NA
GCA_014169915.1_ASM1416991v1	AP022300.1	83140	GCA_014169915.1_ASM1416991v1_RNODE_5	2968	3608	SCAPP	43973	0.528903055087804	0.036	2968	0.823	0.069	0	0	no	5	0	yes	no	NA	NA	NA	NA
GCA_014169915.1_ASM1416991v1	AP022300.1	83140	GCA_014169915.1_ASM1416991v1_RNODE_12	17042	18760	SCAPP	43973	0.528903055087804	0.205	17042	0.908	0.334	0	0	no	5	0	yes	no	5	5	5	1
GCA_014169915.1_ASM1416991v1	AP022300.1	83140	GCA_014169915.1_ASM1416991v1_RNODE_1	3084	6653	SCAPP	43973	0.528903055087804	0.037	3084	0.464	0.069	0	0	no	5	0	yes	no	NA	NA	NA	NA
GCA_014169915.1_ASM1416991v1	AP022300.1	83140	GCA_014169915.1_ASM1416991v1_RNODE_6	12988	68285	SCAPP	43973	0.528903055087804	0.156	12988	0.19	0.171	0	0	no	5	0	yes	no	NA	NA	NA	NA
GCA_014169915.1_ASM1416991v1	AP022301.1	7936	not_detected	0	not_applicable	SCAPP	7936	1	NA	0	NA	NA	not_applicable	not_applicable	no	0	0	no	no	NA	NA	NA	NA
GCA_014169995.1_ASM1416999v1	CP054284.1	34051	GCA_014169995.1_ASM1416999v1_RNODE_5	28546	28976	SCAPP	33325	0.978679040263135	0.838	28546	0.985	0.906	0	0	no	0	0	no	no	NA	NA	NA	NA
GCA_014169995.1_ASM1416999v1	CP054284.1	34051	GCA_014169995.1_ASM1416999v1_RNODE_4	3248	3725	SCAPP	33325	0.978679040263135	0.095	3248	0.872	0.171	0	0	no	0	0	no	no	NA	NA	NA	NA
GCA_014169995.1_ASM1416999v1	CP054283.1	43621	GCA_014169995.1_ASM1416999v1_RNODE_1	43419	43698	SCAPP	43419	0.995369202906857	0.995	43419	0.994	0.994	0	0	yes	2	0	yes	no	2	2	2	1
GCA_014170595.1_ASM1417059v1	CP059905.1	141692	GCA_014170595.1_ASM1417059v1_RNODE_1	6100	41246	SCAPP	129616	0.914772887671852	0.043	6100	0.148	0.067	30571	0.741187024196286	no	1	0	yes	no	NA	NA	NA	NA
GCA_014170595.1_ASM1417059v1	CP059905.1	141692	GCA_014170595.1_ASM1417059v1_RNODE_13	6100	41246	SCAPP	129616	0.914772887671852	0.043	6100	0.148	0.067	30571	0.741187024196286	no	1	0	yes	no	NA	NA	NA	NA
GCA_014170595.1_ASM1417059v1	CP059906.1	110468	GCA_014170595.1_ASM1417059v1_RNODE_1	6654	41246	SCAPP	100696	0.911539993482275	0.06	3955	0.096	0.074	30571	0.741187024196286	no	2	1	yes	yes	NA	NA	NA	NA
GCA_014170595.1_ASM1417059v1	CP059906.1	110468	GCA_014170595.1_ASM1417059v1_RNODE_13	6654	41246	SCAPP	100696	0.911539993482275	0.06	3955	0.096	0.074	30571	0.741187024196286	no	2	1	yes	yes	NA	NA	NA	NA
GCA_014170615.1_ASM1417061v1	CP059908.1	193291	GCA_014170615.1_ASM1417061v1_RNODE_4	6281	12485	SCAPP	167435	0.866232778556684	0.032	6281	0.503	0.06	0	0	no	0	0	no	no	NA	NA	NA	NA
GCA_014170615.1_ASM1417061v1	CP059908.1	193291	GCA_014170615.1_ASM1417061v1_RNODE_7	24048	33248	SCAPP	167435	0.866232778556684	0.124	24048	0.723	0.212	1115	0.0335358517805582	no	0	0	no	no	NA	NA	NA	NA
GCA_014170615.1_ASM1417061v1	CP059909.1	111912	GCA_014170615.1_ASM1417061v1_RNODE_4	3443	12485	SCAPP	96644	0.863571377510901	0.031	3443	0.276	0.056	0	0	no	3	1	yes	yes	NA	NA	NA	NA
GCA_014170615.1_ASM1417061v1	CP059909.1	111912	GCA_014170615.1_ASM1417061v1_RNODE_7	1315	33248	SCAPP	96644	0.863571377510901	0.012	1315	0.04	0.018	1115	0.0335358517805582	no	3	1	yes	yes	NA	NA	NA	NA
GCA_014170615.1_ASM1417061v1	CP059910.1	99361	not_detected	0	not_applicable	SCAPP	95589	0.962037419108101	NA	0	NA	NA	not_applicable	not_applicable	no	0	0	no	no	NA	NA	NA	NA
GCA_014170615.1_ASM1417061v1	CP059911.1	3245	not_detected	0	not_applicable	SCAPP	0	0	NA	0	NA	NA	not_applicable	not_applicable	no	0	0	no	no	NA	NA	NA	NA
GCA_014170615.1_ASM1417061v1	CP059912.1	1079	not_detected	0	not_applicable	SCAPP	0	0	NA	0	NA	NA	not_applicable	not_applicable	no	0	0	no	no	NA	NA	NA	NA
GCA_014170675.1_ASM1417067v1	CP059918.1	214538	GCA_014170675.1_ASM1417067v1_RNODE_7	3328	3417	SCAPP	176248	0.821523459713431	0.016	3328	0.974	0.031	0	0	no	0	0	no	no	NA	NA	NA	NA
GCA_014170675.1_ASM1417067v1	CP059918.1	214538	GCA_014170675.1_ASM1417067v1_RNODE_6	4080	9740	SCAPP	176248	0.821523459713431	0.019	4080	0.419	0.036	2579	0.264784394250513	no	0	0	no	no	NA	NA	NA	NA
GCA_014170675.1_ASM1417067v1	CP059918.1	214538	GCA_014170675.1_ASM1417067v1_RNODE_1	1105	7205	SCAPP	176248	0.821523459713431	0.005	1105	0.153	0.01	0	0	no	0	0	no	no	NA	NA	NA	NA
GCA_014170675.1_ASM1417067v1	CP059918.1	214538	GCA_014170675.1_ASM1417067v1_RNODE_15	1105	7205	SCAPP	176248	0.821523459713431	0.005	1105	0.153	0.01	0	0	no	0	0	no	no	NA	NA	NA	NA
GCA_014170675.1_ASM1417067v1	CP059919.1	122123	GCA_014170675.1_ASM1417067v1_RNODE_1	3707	7205	SCAPP	115705	0.94744642696298	0.03	3707	0.515	0.057	0	0	no	5	1	yes	yes	NA	NA	NA	NA
GCA_014170675.1_ASM1417067v1	CP059919.1	122123	GCA_014170675.1_ASM1417067v1_RNODE_15	3707	7205	SCAPP	115705	0.94744642696298	0.03	3707	0.515	0.057	0	0	no	5	1	yes	yes	NA	NA	NA	NA
GCA_014170675.1_ASM1417067v1	CP059920.1	3140	GCA_014170675.1_ASM1417067v1_RNODE_2	1298	4141	SCAPP	1298	0.413375796178344	0.413	1298	0.313	0.356	0	0	no	0	0	no	no	NA	NA	NA	NA
GCA_014170675.1_ASM1417067v1	CP059921.1	2096	not_detected	0	not_applicable	SCAPP	0	0	NA	0	NA	NA	not_applicable	not_applicable	no	0	0	no	no	NA	NA	NA	NA
GCA_014170695.1_ASM1417069v1	CP059923.1	133421	GCA_014170695.1_ASM1417069v1_RNODE_11	14120	38567	SCAPP	119129	0.892880431116541	0.106	14120	0.366	0.164	0	0	no	2	0	yes	no	2	3	2	1
GCA_014170695.1_ASM1417069v1	CP059923.1	133421	GCA_014170695.1_ASM1417069v1_RNODE_3	7432	8856	SCAPP	119129	0.892880431116541	0.056	7432	0.839	0.105	0	0	no	2	0	yes	no	NA	NA	NA	NA
GCA_014170695.1_ASM1417069v1	CP059923.1	133421	GCA_014170695.1_ASM1417069v1_RNODE_5	2960	3780	SCAPP	119129	0.892880431116541	0.022	2960	0.783	0.043	0	0	no	2	0	yes	no	NA	NA	NA	NA
GCA_014170695.1_ASM1417069v1	CP059924.1	107524	GCA_014170695.1_ASM1417069v1_RNODE_11	23756	38567	SCAPP	100257	0.932415088724378	0.221	23756	0.616	0.325	0	0	no	3	1	yes	yes	1	3	3	0.333333333333333
GCA_014170695.1_ASM1417069v1	CP059924.1	107524	GCA_014170695.1_ASM1417069v1_RNODE_4	6161	6730	SCAPP	100257	0.932415088724378	0.057	6161	0.915	0.107	0	0	no	3	1	yes	yes	NA	NA	NA	NA
GCA_014170975.1_ASM1417097v1	CP059948.1	138915	GCA_014170975.1_ASM1417097v1_RNODE_8	8651	10103	SCAPP	130459	0.939128243890149	0.062	8651	0.856	0.116	0	0	no	4	1	yes	yes	2	2	4	0.5
GCA_014170975.1_ASM1417097v1	CP059948.1	138915	GCA_014170975.1_ASM1417097v1_RNODE_5	3360	3565	SCAPP	130459	0.939128243890149	0.024	3360	0.942	0.047	0	0	no	4	1	yes	yes	NA	NA	NA	NA
GCA_014170975.1_ASM1417097v1	CP059949.1	37662	not_detected	0	not_applicable	SCAPP	36969	0.981599490202326	NA	0	NA	NA	not_applicable	not_applicable	no	0	0	no	no	NA	NA	NA	NA
GCA_014170975.1_ASM1417097v1	CP059950.1	6652	GCA_014170975.1_ASM1417097v1_RNODE_7	5489	7345	SCAPP	5489	0.825165363800361	0.825	5489	0.747	0.784	0	0	no	0	0	no	no	NA	NA	NA	NA
GCA_014170975.1_ASM1417097v1	CP059951.1	5631	GCA_014170975.1_ASM1417097v1_RNODE_6	4468	6324	SCAPP	4468	0.793464748712485	0.793	4468	0.707	0.748	0	0	no	0	0	no	no	NA	NA	NA	NA
GCA_014170975.1_ASM1417097v1	CP059952.1	1506	not_detected	0	not_applicable	SCAPP	0	0	NA	0	NA	NA	not_applicable	not_applicable	no	0	0	no	no	NA	NA	NA	NA
GCA_014171015.1_ASM1417101v1	AP022088.1	183772	GCA_014171015.1_ASM1417101v1_RNODE_11	29527	53221	SCAPP	120422	0.655279367912413	0.161	29527	0.555	0.25	4993	0.0938163506886379	no	0	0	no	no	NA	NA	NA	NA
GCA_014171015.1_ASM1417101v1	AP022088.1	183772	GCA_014171015.1_ASM1417101v1_RNODE_19	22319	154214	SCAPP	120422	0.655279367912413	0.121	22319	0.145	0.132	11857	0.0768866639864085	no	0	0	no	no	NA	NA	NA	NA
GCA_014171015.1_ASM1417101v1	AP022088.1	183772	GCA_014171015.1_ASM1417101v1_RNODE_13	39233	45379	SCAPP	120422	0.655279367912413	0.213	39233	0.865	0.342	0	0	no	0	0	no	no	NA	NA	NA	NA
GCA_014171015.1_ASM1417101v1	AP022088.1	183772	GCA_014171015.1_ASM1417101v1_RNODE_10	1026	7728	SCAPP	120422	0.655279367912413	0.006	1026	0.133	0.011	0	0	no	0	0	no	no	NA	NA	NA	NA
GCA_014171015.1_ASM1417101v1	AP022088.1	183772	GCA_014171015.1_ASM1417101v1_RNODE_12	1053	8565	SCAPP	120422	0.655279367912413	0.006	1053	0.123	0.011	0	0	no	0	0	no	no	NA	NA	NA	NA
GCA_014171015.1_ASM1417101v1	AP022088.1	183772	GCA_014171015.1_ASM1417101v1_RNODE_1	22319	154214	SCAPP	120422	0.655279367912413	0.121	22319	0.145	0.132	11857	0.0768866639864085	no	0	0	no	no	NA	NA	NA	NA
GCA_014171015.1_ASM1417101v1	AP022089.1	110167	GCA_014171015.1_ASM1417101v1_RNODE_6	108918	110706	SCAPP	108918	0.988662666678769	0.989	108918	0.984	0.986	0	0	yes	0	0	no	no	NA	NA	NA	NA
GCA_014171015.1_ASM1417101v1	AP022090.1	80029	GCA_014171015.1_ASM1417101v1_RNODE_11	3920	53221	SCAPP	57329	0.716352822101988	0.049	3920	0.074	0.059	4993	0.0938163506886379	no	2	0	yes	no	NA	NA	NA	NA
GCA_014171015.1_ASM1417101v1	AP022090.1	80029	GCA_014171015.1_ASM1417101v1_RNODE_19	3920	154214	SCAPP	57329	0.716352822101988	0.049	3920	0.025	0.033	11857	0.0768866639864085	no	2	0	yes	no	NA	NA	NA	NA
GCA_014171015.1_ASM1417101v1	AP022090.1	80029	GCA_014171015.1_ASM1417101v1_RNODE_12	1442	8565	SCAPP	57329	0.716352822101988	0.018	1442	0.168	0.033	0	0	no	2	0	yes	no	NA	NA	NA	NA
GCA_014171015.1_ASM1417101v1	AP022090.1	80029	GCA_014171015.1_ASM1417101v1_RNODE_1	3920	154214	SCAPP	57329	0.716352822101988	0.049	3920	0.025	0.033	11857	0.0768866639864085	no	2	0	yes	no	NA	NA	NA	NA
GCA_014171015.1_ASM1417101v1	AP022091.1	74261	GCA_014171015.1_ASM1417101v1_RNODE_11	17143	53221	SCAPP	60954	0.820807691789769	0.231	17143	0.322	0.269	4993	0.0938163506886379	no	1	1	yes	yes	1	1	1	1
GCA_014171015.1_ASM1417101v1	AP022091.1	74261	GCA_014171015.1_ASM1417101v1_RNODE_19	46743	154214	SCAPP	60954	0.820807691789769	0.629	46743	0.303	0.409	11857	0.0768866639864085	no	1	1	yes	yes	NA	NA	NA	NA
GCA_014171015.1_ASM1417101v1	AP022091.1	74261	GCA_014171015.1_ASM1417101v1_RNODE_1	46743	154214	SCAPP	60954	0.820807691789769	0.629	46743	0.303	0.409	11857	0.0768866639864085	no	1	1	yes	yes	NA	NA	NA	NA
GCA_014171015.1_ASM1417101v1	AP022092.1	6796	not_detected	0	not_applicable	SCAPP	6760	0.994702766333137	NA	0	NA	NA	not_applicable	not_applicable	no	0	0	no	no	NA	NA	NA	NA
GCA_014171015.1_ASM1417101v1	AP022093.1	5344	GCA_014171015.1_ASM1417101v1_RNODE_2	5344	5421	SCAPP	5344	1	1	5344	0.986	0.993	0	0	yes	0	0	no	no	NA	NA	NA	NA
GCA_014171015.1_ASM1417101v1	AP022094.1	3137	GCA_014171015.1_ASM1417101v1_RNODE_3	3137	3214	SCAPP	3137	1	1	3137	0.976	0.988	0	0	yes	0	0	no	no	NA	NA	NA	NA
GCA_003812945.1_ASM381294v1	CP033847.1	143865	GCA_003812945.1_ASM381294v1_component_0	136657	135535	plasmidSPAdes	132597	0.921676571786049	0.95	131969	0.974	0.962	2343	0.0172870476260744	yes	1	0	yes	no	1	1	1	1
GCA_003812945.1_ASM381294v1	CP033848.1	97018	not_detected	0	not_applicable	plasmidSPAdes	94667	0.975767383372158	NA	0	NA	NA	not_applicable	not_applicable	no	0	0	no	no	NA	NA	NA	NA
GCA_003812945.1_ASM381294v1	CP033849.1	32101	GCA_003812945.1_ASM381294v1_component_1	32101	32228	plasmidSPAdes	31761	0.989408429643936	1	32101	0.996	0.998	0	0	yes	0	0	no	no	NA	NA	NA	NA
GCA_003812945.1_ASM381294v1	CP033851.1	4082	GCA_003812945.1_ASM381294v1_component_3	4082	4209	plasmidSPAdes	4082	1	1	4082	0.97	0.985	0	0	yes	0	0	no	no	NA	NA	NA	NA
GCA_003812945.1_ASM381294v1	CP033852.1	1459	GCA_003812945.1_ASM381294v1_component_5	1431	1586	plasmidSPAdes	1459	1	0.981	1431	0.902	0.94	0	0	no	0	0	no	no	NA	NA	NA	NA
GCA_003812945.1_ASM381294v1	CP033853.1	3257	GCA_003812945.1_ASM381294v1_component_4	3257	3384	plasmidSPAdes	3257	1	1	3257	0.962	0.981	0	0	yes	0	0	no	no	NA	NA	NA	NA
GCA_006352265.1_ASM635226v1	CP040068.1	210031	GCA_006352265.1_ASM635226v1_component_0	38390	112030	plasmidSPAdes	204329	0.972851626664635	0.183	38390	0.343	0.239	2362	0.0210836383111667	no	6	0	yes	no	3	8	6	0.5
GCA_006352265.1_ASM635226v1	CP040069.1	97582	not_detected	0	not_applicable	plasmidSPAdes	96632	0.990264597979135	NA	0	NA	NA	not_applicable	not_applicable	no	0	0	no	no	NA	NA	NA	NA
GCA_006352265.1_ASM635226v1	CP040070.1	82718	GCA_006352265.1_ASM635226v1_component_0	62295	112030	plasmidSPAdes	72945	0.881851592156483	0.753	60985	0.544	0.632	2362	0.0210836383111667	no	5	0	yes	no	5	8	5	1
GCA_006352265.1_ASM635226v1	CP040071.1	7406	GCA_006352265.1_ASM635226v1_component_1	7406	12971	plasmidSPAdes	7145	0.964758304077775	1	7406	0.571	0.727	5311	0.40945185413615	no	1	0	yes	no	1	5	1	1
GCA_006352265.1_ASM635226v1	CP040072.1	5221	GCA_006352265.1_ASM635226v1_component_2	5221	5348	plasmidSPAdes	5221	1	1	5221	0.976	0.988	0	0	yes	0	0	no	no	NA	NA	NA	NA
GCA_006352265.1_ASM635226v1	CP040073.1	1806	not_detected	0	not_applicable	plasmidSPAdes	0	0	NA	0	NA	NA	not_applicable	not_applicable	no	0	0	no	no	NA	NA	NA	NA
GCA_006352265.1_ASM635226v1	CP040074.1	1445	not_detected	0	not_applicable	plasmidSPAdes	1072	0.741868512110727	NA	0	NA	NA	not_applicable	not_applicable	no	0	0	no	no	NA	NA	NA	NA
GCA_006352265.1_ASM635226v1	CP040075.1	1265	not_detected	0	not_applicable	plasmidSPAdes	0	0	NA	0	NA	NA	not_applicable	not_applicable	no	0	0	no	no	NA	NA	NA	NA
GCA_006352265.1_ASM635226v1	CP040076.1	763	not_detected	0	not_applicable	plasmidSPAdes	0	0	NA	0	NA	NA	not_applicable	not_applicable	no	0	0	no	no	NA	NA	NA	NA
GCA_009720465.1_ASM972046v1	CP041956.1	74945	GCA_009720465.1_ASM972046v1_component_2	7071	39989	plasmidSPAdes	66999	0.893975582093535	0.094	7071	0.177	0.123	28292	0.707494561004276	no	7	1	yes	yes	2	5	7	0.285714285714286
GCA_009720465.1_ASM972046v1	CP041957.1	83648	GCA_009720465.1_ASM972046v1_component_2	1008	39989	plasmidSPAdes	74289	0.88811447972456	0.012	1008	0.025	0.016	28292	0.707494561004276	no	5	0	yes	no	NA	NA	NA	NA
GCA_009720465.1_ASM972046v1	CP041958.1	4072	GCA_009720465.1_ASM972046v1_component_4	4072	4199	plasmidSPAdes	4072	1	1	4072	0.97	0.985	0	0	yes	0	0	no	no	NA	NA	NA	NA
GCA_009720465.1_ASM972046v1	CP041959.1	84917	GCA_009720465.1_ASM972046v1_component_0	84917	85044	plasmidSPAdes	80718	0.950551715204258	1	84917	0.999	0.999	0	0	yes	1	0	yes	no	1	1	1	1
GCA_009720465.1_ASM972046v1	CP041960.1	98151	GCA_009720465.1_ASM972046v1_component_3	23113	25100	plasmidSPAdes	94360	0.961375839268067	0.235	23113	0.921	0.374	0	0	no	0	0	no	no	NA	NA	NA	NA
GCA_009720465.1_ASM972046v1	CP041960.1	98151	GCA_009720465.1_ASM972046v1_component_1	72955	72955	plasmidSPAdes	94360	0.961375839268067	0.743	72955	1	0.853	0	0	no	0	0	no	no	NA	NA	NA	NA
GCA_009905115.1_ASM990511v1	CP047572.1	127645	GCA_009905115.1_ASM990511v1_component_0	120931	307207	plasmidSPAdes	115349	0.903670335696659	0.947	120931	0.394	0.556	10171	0.0331079695449648	no	6	1	yes	yes	6	11	6	1
GCA_009905115.1_ASM990511v1	CP047573.1	113013	GCA_009905115.1_ASM990511v1_component_0	99938	307207	plasmidSPAdes	93404	0.826488987992532	0.884	98793	0.322	0.472	10171	0.0331079695449648	no	8	0	yes	no	7	11	8	0.875
GCA_009905115.1_ASM990511v1	CP047574.1	64451	GCA_009905115.1_ASM990511v1_component_0	59986	307207	plasmidSPAdes	54324	0.842872880172534	0.931	58674	0.191	0.317	10171	0.0331079695449648	no	0	0	no	no	NA	NA	NA	NA
GCA_009905115.1_ASM990511v1	CP047575.1	2312	GCA_009905115.1_ASM990511v1_component_1	2312	2439	plasmidSPAdes	0	0	1	2312	0.948	0.973	0	0	yes	0	0	no	no	NA	NA	NA	NA
GCA_009905135.1_ASM990513v1	CP047577.1	178137	GCA_009905135.1_ASM990513v1_component_0	171759	411116	plasmidSPAdes	157003	0.881360974979931	0.964	169399	0.412	0.577	2532	0.00615884567859193	no	4	0	yes	no	4	12	4	1
GCA_009905135.1_ASM990513v1	CP047578.1	134426	GCA_009905135.1_ASM990513v1_component_0	124553	411116	plasmidSPAdes	118404	0.880811747727374	0.927	124553	0.303	0.457	2532	0.00615884567859193	no	7	1	yes	yes	7	12	7	1
GCA_009905135.1_ASM990513v1	CP047579.1	60960	GCA_009905135.1_ASM990513v1_component_0	59682	411116	plasmidSPAdes	59510	0.976213910761155	0.979	59682	0.145	0.253	2532	0.00615884567859193	no	1	0	yes	no	1	12	1	1
GCA_009905135.1_ASM990513v1	CP047580.1	47443	GCA_009905135.1_ASM990513v1_component_0	46709	411116	plasmidSPAdes	44469	0.937314250785153	0.985	46709	0.114	0.204	2532	0.00615884567859193	no	0	0	no	no	NA	NA	NA	NA
GCA_009905135.1_ASM990513v1	CP047581.1	6647	GCA_009905135.1_ASM990513v1_component_2	6647	6774	plasmidSPAdes	6647	1	1	6647	0.981	0.99	0	0	yes	0	0	no	no	NA	NA	NA	NA
GCA_009905135.1_ASM990513v1	CP047582.1	1506	not_detected	0	not_applicable	plasmidSPAdes	0	0	NA	0	NA	NA	not_applicable	not_applicable	no	0	0	no	no	NA	NA	NA	NA
GCA_010706435.1_ASM1070643v1	CP048648.1	126964	GCA_010706435.1_ASM1070643v1_component_0	126964	124600	plasmidSPAdes	121033	0.953285970826376	1	124037	0.995	0.997	2927	0.0234911717495987	yes	2	0	yes	no	2	2	2	1
GCA_011330935.1_ASM1133093v1	CP049078.1	70740	GCA_011330935.1_ASM1133093v1_component_0	50123	250157	plasmidSPAdes	20906	0.29553293751767	0.709	50123	0.2	0.312	65170	0.260516395703498	no	0	0	no	no	NA	NA	NA	NA
GCA_011330935.1_ASM1133093v1	CP049079.1	180963	GCA_011330935.1_ASM1133093v1_component_0	108370	250157	plasmidSPAdes	111257	0.614805236429546	0.599	108370	0.433	0.503	65170	0.260516395703498	no	9	1	yes	yes	4	4	9	0.444444444444444
GCA_011331065.1_ASM1133106v1	CP049082.1	143163	GCA_011331065.1_ASM1133106v1_component_0	123217	311755	plasmidSPAdes	129388	0.903781004868576	0.861	123217	0.395	0.542	173323	0.55595900627095	no	7	1	yes	yes	4	7	7	0.571428571428571
GCA_011331065.1_ASM1133106v1	CP049083.1	6800	GCA_011331065.1_ASM1133106v1_component_0	6016	311755	plasmidSPAdes	6018	0.885	0.885	6016	0.019	0.037	173323	0.55595900627095	no	3	0	yes	no	3	7	3	1
GCA_011331065.1_ASM1133106v1	CP049080.1	3372	GCA_011331065.1_ASM1133106v1_component_4	3132	3427	plasmidSPAdes	0	0	0.929	3132	0.914	0.921	0	0	no	0	0	no	no	NA	NA	NA	NA
GCA_011331065.1_ASM1133106v1	CP049084.1	3173	GCA_011331065.1_ASM1133106v1_component_5	3173	3228	plasmidSPAdes	3173	1	1	3173	0.983	0.991	0	0	yes	0	0	no	no	NA	NA	NA	NA
GCA_011843745.2_ASM1184374v2	CP058232.1	94605	GCA_011843745.2_ASM1184374v2_component_0	88247	287918	plasmidSPAdes	87379	0.923619259024364	0.933	86957	0.302	0.456	123299	0.428243458206851	no	0	0	no	no	NA	NA	NA	NA
GCA_011849985.2_ASM1184998v2	CP058234.1	94600	GCA_011849985.2_ASM1184998v2_component_0	86295	297961	plasmidSPAdes	87375	0.923625792811839	0.912	86295	0.29	0.44	132193	0.443658733861143	no	0	0	no	no	NA	NA	NA	NA
GCA_012044775.1_ASM1204477v1	CP050647.1	107449	GCA_012044775.1_ASM1204477v1_component_8	13734	13734	plasmidSPAdes	105548	0.982307885601541	0.128	13734	1	0.227	0	0	no	0	0	no	no	NA	NA	NA	NA
GCA_012044775.1_ASM1204477v1	CP050647.1	107449	GCA_012044775.1_ASM1204477v1_component_0	78896	81147	plasmidSPAdes	105548	0.982307885601541	0.734	78896	0.972	0.836	2251	0.0277397808914686	no	0	0	no	no	NA	NA	NA	NA
GCA_012221365.1_ASM1222136v1	CP050863.1	233798	GCA_012221365.1_ASM1222136v1_component_0	22496	168306	plasmidSPAdes	175250	0.749578696139402	0.096	19438	0.115	0.105	74339	0.441689541668152	no	0	0	no	no	NA	NA	NA	NA
GCA_012221365.1_ASM1222136v1	CP050864.1	7120	GCA_012221365.1_ASM1222136v1_component_0	6720	168306	plasmidSPAdes	6719	0.943679775280899	0.944	6720	0.04	0.077	74339	0.441689541668152	no	0	0	no	no	NA	NA	NA	NA
GCA_012221565.1_ASM1222156v1	CP050866.1	233800	GCA_012221565.1_ASM1222156v1_component_0	94200	235854	plasmidSPAdes	175748	0.751702309666382	0.403	86143	0.365	0.383	73905	0.31335063217075	no	0	0	no	no	NA	NA	NA	NA
GCA_012221565.1_ASM1222156v1	CP050867.1	7413	GCA_012221565.1_ASM1222156v1_component_0	6720	235854	plasmidSPAdes	6719	0.906380682584649	0.907	6720	0.028	0.054	73905	0.31335063217075	no	0	0	no	no	NA	NA	NA	NA
GCA_012849755.1_ASM1284975v1	CP051632.1	81965	GCA_012849755.1_ASM1284975v1_component_0	52268	225673	plasmidSPAdes	48873	0.596266699200878	0.638	46294	0.205	0.31	124067	0.549764482237574	no	0	0	no	no	NA	NA	NA	NA
GCA_013372305.1_ASM1337230v1	CP054215.1	89178	GCA_013372305.1_ASM1337230v1_component_0	84321	209606	plasmidSPAdes	77075	0.864282670613829	0.946	84321	0.402	0.564	3457	0.0164928484871616	no	6	0	yes	no	6	6	6	1
GCA_013372305.1_ASM1337230v1	CP054216.1	88657	GCA_013372305.1_ASM1337230v1_component_0	87522	209606	plasmidSPAdes	83003	0.93622612991642	0.987	87522	0.418	0.587	3457	0.0164928484871616	no	0	0	no	no	NA	NA	NA	NA
GCA_013372305.1_ASM1337230v1	CP054217.1	5167	GCA_013372305.1_ASM1337230v1_component_2	5167	5294	plasmidSPAdes	5167	1	1	5167	0.976	0.988	0	0	yes	0	0	no	no	NA	NA	NA	NA
GCA_013372305.1_ASM1337230v1	CP054218.1	2113	GCA_013372305.1_ASM1337230v1_component_3	2113	2240	plasmidSPAdes	2113	1	1	2113	0.943	0.971	0	0	yes	0	0	no	no	NA	NA	NA	NA
GCA_013372325.1_ASM1337232v1	CP054220.1	128954	GCA_013372325.1_ASM1337232v1_component_0	127191	219069	plasmidSPAdes	116678	0.904803263179118	0.986	125559	0.573	0.725	2501	0.0114164943465301	no	1	0	yes	no	1	1	1	1
GCA_013372325.1_ASM1337232v1	CP054221.1	86740	GCA_013372325.1_ASM1337232v1_component_0	84609	219069	plasmidSPAdes	81162	0.935692875259396	0.975	84609	0.386	0.553	2501	0.0114164943465301	no	0	0	no	no	NA	NA	NA	NA
GCA_013372325.1_ASM1337232v1	CP054222.1	5167	GCA_013372325.1_ASM1337232v1_component_1	5167	5294	plasmidSPAdes	4379	0.84749371008322	1	5167	0.976	0.988	0	0	yes	0	0	no	no	NA	NA	NA	NA
GCA_013372325.1_ASM1337232v1	CP054223.1	1506	GCA_013372325.1_ASM1337232v1_component_2	1506	1633	plasmidSPAdes	0	0	1	1506	0.922	0.959	0	0	yes	0	0	no	no	NA	NA	NA	NA
GCA_013372345.1_ASM1337234v1	CP054225.1	123935	GCA_013372345.1_ASM1337234v1_component_0	14557	90770	plasmidSPAdes	104454	0.842812764755719	0.117	14557	0.16	0.135	56837	0.626165032499725	no	0	0	no	no	NA	NA	NA	NA
GCA_013372345.1_ASM1337234v1	CP054226.1	5658	GCA_013372345.1_ASM1337234v1_component_1	5658	5785	plasmidSPAdes	5658	1	1	5658	0.978	0.989	0	0	yes	0	0	no	no	NA	NA	NA	NA
GCA_013372365.1_ASM1337236v1	CP054228.1	135461	GCA_013372365.1_ASM1337236v1_component_0	111112	111114	plasmidSPAdes	135104	0.997364555111803	0.82	111112	1	0.901	0	0	no	0	0	no	no	NA	NA	NA	NA
GCA_013372365.1_ASM1337236v1	CP054229.1	6431	GCA_013372365.1_ASM1337236v1_component_1	6431	6558	plasmidSPAdes	6301	0.979785414399005	1	6431	0.981	0.99	0	0	yes	0	0	no	no	NA	NA	NA	NA
GCA_013372385.1_ASM1337238v1	CP054231.1	7154	GCA_013372385.1_ASM1337238v1_component_2	7154	7281	plasmidSPAdes	7154	1	1	7154	0.983	0.991	0	0	yes	0	0	no	no	NA	NA	NA	NA
GCA_013372405.1_ASM1337240v1	CP054233.1	129632	GCA_013372405.1_ASM1337240v1_component_0	123490	140859	plasmidSPAdes	115425	0.890405146877314	0.953	121858	0.865	0.907	12406	0.0880738894923292	no	1	0	yes	no	1	1	1	1
GCA_013372405.1_ASM1337240v1	CP054234.1	4072	GCA_013372405.1_ASM1337240v1_component_1	4072	4199	plasmidSPAdes	4072	1	1	4072	0.97	0.985	0	0	yes	0	0	no	no	NA	NA	NA	NA
GCA_013372405.1_ASM1337240v1	CP054235.1	1551	GCA_013372405.1_ASM1337240v1_component_2	1551	1678	plasmidSPAdes	1551	1	1	1551	0.924	0.96	0	0	yes	0	0	no	no	NA	NA	NA	NA
GCA_013372425.1_ASM1337242v1	CP054237.1	131660	not_detected	0	not_applicable	plasmidSPAdes	122246	0.928497645450403	NA	0	NA	NA	not_applicable	not_applicable	no	7	0	yes	no	NA	NA	7	NA
GCA_013372425.1_ASM1337242v1	CP054238.1	1546	GCA_013372425.1_ASM1337242v1_component_1	1546	1673	plasmidSPAdes	1472	0.952134540750323	1	1546	0.924	0.96	0	0	yes	0	0	no	no	NA	NA	NA	NA
GCA_013374235.1_ASM1337423v1	AP023220.1	97234	GCA_013374235.1_ASM1337423v1_component_0	91384	145455	plasmidSPAdes	60100	0.6180965505893	0.94	91384	0.628	0.753	11260	0.0774122580866935	no	9	0	yes	no	9	11	9	1
GCA_013374235.1_ASM1337423v1	AP023221.1	130968	GCA_013374235.1_ASM1337423v1_component_0	33091	145455	plasmidSPAdes	96514	0.736928104575163	0.253	33091	0.227	0.239	11260	0.0774122580866935	no	4	1	yes	yes	1	11	4	0.25
GCA_013374235.1_ASM1337423v1	AP023222.1	98308	not_detected	0	not_applicable	plasmidSPAdes	96020	0.976726207429711	NA	0	NA	NA	not_applicable	not_applicable	no	0	0	no	no	NA	NA	NA	NA
GCA_013374235.1_ASM1337423v1	AP023223.1	2188	GCA_013374235.1_ASM1337423v1_component_1	2101	2228	plasmidSPAdes	2101	0.960237659963437	0.96	2101	0.943	0.951	0	0	yes	0	0	no	no	NA	NA	NA	NA
GCA_013374255.1_ASM1337425v1	AP023225.1	108281	GCA_013374255.1_ASM1337425v1_component_0	62438	67122	plasmidSPAdes	92409	0.85341842059087	0.577	61425	0.915	0.708	1410	0.0210065254313042	no	19	1	yes	yes	10	10	19	0.526315789473684
GCA_013374275.1_ASM1337427v1	AP023227.1	44962	not_detected	0	not_applicable	plasmidSPAdes	43924	0.976913838352386	NA	0	NA	NA	not_applicable	not_applicable	no	2	0	yes	no	NA	NA	2	NA
GCA_013374275.1_ASM1337427v1	AP023228.1	170909	GCA_013374275.1_ASM1337427v1_component_0	164908	178866	plasmidSPAdes	153708	0.89935579752968	0.965	164908	0.922	0.943	8223	0.0459729630002348	no	10	1	yes	yes	10	10	10	1
GCA_013374275.1_ASM1337427v1	AP023229.1	32452	GCA_013374275.1_ASM1337427v1_component_1	32451	32578	plasmidSPAdes	32101	0.989184025637865	1	32451	0.996	0.998	0	0	yes	0	0	no	no	NA	NA	NA	NA
GCA_013374295.1_ASM1337429v1	AP023231.1	83461	GCA_013374295.1_ASM1337429v1_component_0	76363	229308	plasmidSPAdes	51718	0.619666670660548	0.915	76363	0.333	0.488	30992	0.135154464737384	no	5	0	yes	no	5	9	5	1
GCA_013374295.1_ASM1337429v1	AP023232.1	130952	GCA_013374295.1_ASM1337429v1_component_0	118521	229308	plasmidSPAdes	96240	0.734925774329525	0.905	118521	0.517	0.658	30992	0.135154464737384	no	4	1	yes	yes	4	9	4	1
GCA_013374295.1_ASM1337429v1	AP023233.1	98309	not_detected	0	not_applicable	plasmidSPAdes	96017	0.976685756136264	NA	0	NA	NA	not_applicable	not_applicable	no	0	0	no	no	NA	NA	NA	NA
GCA_013374295.1_ASM1337429v1	AP023234.1	2153	not_detected	0	not_applicable	plasmidSPAdes	0	0	NA	0	NA	NA	not_applicable	not_applicable	no	0	0	no	no	NA	NA	NA	NA
GCA_013374315.1_ASM1337431v1	AP023236.1	94613	GCA_013374315.1_ASM1337431v1_component_0	89307	109150	plasmidSPAdes	89588	0.946888905330134	0.944	89307	0.818	0.876	10972	0.100522217132387	no	9	0	yes	no	9	9	9	1
GCA_013376575.1_ASM1337657v1	CP049968.1	230339	GCA_013376575.1_ASM1337657v1_component_0	5724	238643	plasmidSPAdes	217602	0.944703241743691	0.025	5724	0.024	0.024	3045	0.0127596451603441	no	4	1	yes	yes	NA	NA	NA	NA
GCA_013376575.1_ASM1337657v1	CP049969.1	139294	GCA_013376575.1_ASM1337657v1_component_0	129885	238643	plasmidSPAdes	130744	0.938619035995807	0.932	129885	0.544	0.687	3045	0.0127596451603441	no	5	0	yes	no	3	4	5	0.6
GCA_013376575.1_ASM1337657v1	CP049970.1	101847	GCA_013376575.1_ASM1337657v1_component_0	93222	238643	plasmidSPAdes	93873	0.921706088544582	0.915	93222	0.391	0.548	3045	0.0127596451603441	no	1	0	yes	no	1	4	1	1
GCA_013376575.1_ASM1337657v1	CP049971.1	4145	not_detected	0	not_applicable	plasmidSPAdes	4073	0.982629674306393	NA	0	NA	NA	not_applicable	not_applicable	no	0	0	no	no	NA	NA	NA	NA
GCA_013376575.1_ASM1337657v1	CP049972.1	3359	GCA_013376575.1_ASM1337657v1_component_1	3359	3486	plasmidSPAdes	3359	1	1	3359	0.964	0.982	0	0	yes	0	0	no	no	NA	NA	NA	NA
GCA_013376575.1_ASM1337657v1	CP049973.1	2883	not_detected	0	not_applicable	plasmidSPAdes	2811	0.975026014568158	NA	0	NA	NA	not_applicable	not_applicable	no	0	0	no	no	NA	NA	NA	NA
GCA_013376575.1_ASM1337657v1	CP049974.1	1934	GCA_013376575.1_ASM1337657v1_component_2	1934	2061	plasmidSPAdes	0	0	1	1934	0.938	0.968	0	0	yes	0	0	no	no	NA	NA	NA	NA
GCA_013376575.1_ASM1337657v1	CP049975.1	1780	GCA_013376575.1_ASM1337657v1_component_3	1780	1907	plasmidSPAdes	1770	0.99438202247191	1	1780	0.933	0.965	0	0	yes	0	0	no	no	NA	NA	NA	NA
GCA_013426075.1_ASM1342607v1	CP058653.1	154098	GCA_013426075.1_ASM1342607v1_component_0	147995	189287	plasmidSPAdes	143042	0.928253449103817	0.96	147995	0.782	0.862	3744	0.0197794882902682	no	4	0	yes	no	4	5	4	1
GCA_013426075.1_ASM1342607v1	CP058654.1	89623	GCA_013426075.1_ASM1342607v1_component_1	89623	89750	plasmidSPAdes	87772	0.979346819454827	1	89623	0.999	0.999	0	0	yes	0	0	no	no	NA	NA	NA	NA
GCA_013426075.1_ASM1342607v1	CP058655.1	2101	GCA_013426075.1_ASM1342607v1_component_2	2101	2228	plasmidSPAdes	2101	1	1	2101	0.943	0.971	0	0	yes	0	0	no	no	NA	NA	NA	NA
GCA_013426075.1_ASM1342607v1	CP058652.1	34321	GCA_013426075.1_ASM1342607v1_component_0	33291	189287	plasmidSPAdes	33021	0.96212231578334	0.97	33291	0.176	0.298	3744	0.0197794882902682	no	1	1	yes	yes	1	5	1	1
GCA_013426095.1_ASM1342609v1	CP058658.1	122305	GCA_013426095.1_ASM1342609v1_component_0	117298	971332	plasmidSPAdes	113012	0.92401782429173	0.959	117298	0.121	0.215	817085	0.84120053699456	no	3	0	yes	no	3	4	3	1
GCA_013426095.1_ASM1342609v1	CP058659.1	89623	GCA_013426095.1_ASM1342609v1_component_1	88873	89375	plasmidSPAdes	87894	0.980708077167691	0.992	88873	0.994	0.993	0	0	yes	0	0	no	no	NA	NA	NA	NA
GCA_013426095.1_ASM1342609v1	CP058660.1	2101	GCA_013426095.1_ASM1342609v1_component_2	2101	2228	plasmidSPAdes	2101	1	1	2101	0.943	0.971	0	0	yes	0	0	no	no	NA	NA	NA	NA
GCA_013426095.1_ASM1342609v1	CP058657.1	34321	GCA_013426095.1_ASM1342609v1_component_0	33288	971332	plasmidSPAdes	33021	0.96212231578334	0.97	33288	0.034	0.066	817085	0.84120053699456	no	1	1	yes	yes	1	4	1	1
GCA_013592195.1_ASM1359219v1	CP055625.1	119408	GCA_013592195.1_ASM1359219v1_component_0	99586	183299	plasmidSPAdes	85976	0.720018759212113	0.834	94702	0.517	0.638	0	0	no	1	0	yes	no	1	1	1	1
GCA_013592195.1_ASM1359219v1	CP055626.1	94171	not_detected	0	not_applicable	plasmidSPAdes	88898	0.944006116532691	NA	0	NA	NA	not_applicable	not_applicable	no	0	0	no	no	NA	NA	NA	NA
GCA_013592195.1_ASM1359219v1	CP055627.1	92689	GCA_013592195.1_ASM1359219v1_component_0	86429	183299	plasmidSPAdes	68793	0.742191630074766	0.932	84029	0.458	0.614	0	0	no	0	0	no	no	NA	NA	NA	NA
GCA_013592195.1_ASM1359219v1	CP055628.1	46125	GCA_013592195.1_ASM1359219v1_component_2	44623	48179	plasmidSPAdes	44079	0.955642276422764	0.967	44623	0.926	0.946	0	0	no	0	0	no	no	NA	NA	NA	NA
GCA_013592195.1_ASM1359219v1	CP055629.1	3125	GCA_013592195.1_ASM1359219v1_component_3	3125	3252	plasmidSPAdes	3125	1	1	3125	0.961	0.98	0	0	yes	0	0	no	no	NA	NA	NA	NA
GCA_013592195.1_ASM1359219v1	CP055630.1	1348	not_detected	0	not_applicable	plasmidSPAdes	1048	0.777448071216617	NA	0	NA	NA	not_applicable	not_applicable	no	0	0	no	no	NA	NA	NA	NA
GCA_013601135.1_ASM1360113v1	CP055714.1	72254	GCA_013601135.1_ASM1360113v1_component_0	72254	72381	plasmidSPAdes	68988	0.954798350264345	1	72254	0.998	0.999	0	0	yes	0	0	no	no	NA	NA	NA	NA
GCA_013601135.1_ASM1360113v1	CP055715.1	37616	GCA_013601135.1_ASM1360113v1_component_1	37616	37743	plasmidSPAdes	37616	1	1	37616	0.997	0.998	0	0	yes	0	0	no	no	NA	NA	NA	NA
GCA_013601135.1_ASM1360113v1	CP055716.1	6809	GCA_013601135.1_ASM1360113v1_component_3	6809	6936	plasmidSPAdes	6809	1	1	6809	0.982	0.991	0	0	yes	0	0	no	no	NA	NA	NA	NA
GCA_013601135.1_ASM1360113v1	CP055717.1	1611	not_detected	0	not_applicable	plasmidSPAdes	0	0	NA	0	NA	NA	not_applicable	not_applicable	no	0	0	no	no	NA	NA	NA	NA
GCA_013602835.1_ASM1360283v1	CP055734.1	2848	not_detected	0	not_applicable	plasmidSPAdes	0	0	NA	0	NA	NA	not_applicable	not_applicable	no	0	0	no	no	NA	NA	NA	NA
GCA_013602835.1_ASM1360283v1	CP055735.1	2275	GCA_013602835.1_ASM1360283v1_component_7	2275	2402	plasmidSPAdes	1819	0.79956043956044	1	2275	0.947	0.973	0	0	yes	0	0	no	no	NA	NA	NA	NA
GCA_013602835.1_ASM1360283v1	CP055725.1	92722	GCA_013602835.1_ASM1360283v1_component_0	87241	151758	plasmidSPAdes	79230	0.85448976510429	0.941	84542	0.557	0.7	14171	0.0933789322473939	no	0	0	no	no	NA	NA	NA	NA
GCA_013602835.1_ASM1360283v1	CP055726.1	55974	GCA_013602835.1_ASM1360283v1_component_0	52022	151758	plasmidSPAdes	44037	0.786740272269268	0.929	52022	0.343	0.501	14171	0.0933789322473939	no	0	0	no	no	NA	NA	NA	NA
GCA_013602835.1_ASM1360283v1	CP055727.1	6988	GCA_013602835.1_ASM1360283v1_component_3	6988	11527	plasmidSPAdes	6832	0.977676016027476	1	6988	0.606	0.755	0	0	no	0	0	no	no	NA	NA	NA	NA
GCA_013602835.1_ASM1360283v1	CP055728.1	6746	GCA_013602835.1_ASM1360283v1_component_2	6746	12012	plasmidSPAdes	6065	0.899051289653128	1	6746	0.562	0.72	0	0	no	0	0	no	no	NA	NA	NA	NA
GCA_013602835.1_ASM1360283v1	CP055729.1	4973	GCA_013602835.1_ASM1360283v1_component_2	4973	12012	plasmidSPAdes	4912	0.987733762316509	1	4973	0.414	0.586	0	0	no	0	0	no	no	NA	NA	NA	NA
GCA_013602835.1_ASM1360283v1	CP055730.1	4286	GCA_013602835.1_ASM1360283v1_component_3	4286	11527	plasmidSPAdes	4129	0.963369108726085	1	4286	0.372	0.542	0	0	no	0	0	no	no	NA	NA	NA	NA
GCA_013602835.1_ASM1360283v1	CP055731.1	3605	GCA_013602835.1_ASM1360283v1_component_4	3605	3732	plasmidSPAdes	3605	1	1	3605	0.966	0.983	0	0	yes	0	0	no	no	NA	NA	NA	NA
GCA_013602835.1_ASM1360283v1	CP055732.1	3142	not_detected	0	not_applicable	plasmidSPAdes	3087	0.982495225970719	NA	0	NA	NA	not_applicable	not_applicable	no	0	0	no	no	NA	NA	NA	NA
GCA_013602835.1_ASM1360283v1	CP055733.1	3136	not_detected	0	not_applicable	plasmidSPAdes	3125	0.996492346938776	NA	0	NA	NA	not_applicable	not_applicable	no	0	0	no	no	NA	NA	NA	NA
GCA_013725775.1_ASM1372577v1	CP056243.1	108567	GCA_013725775.1_ASM1372577v1_component_0	108567	115141	plasmidSPAdes	106902	0.984663848130647	1	108567	0.943	0.971	5283	0.0458828740413927	yes	0	0	no	no	NA	NA	NA	NA
GCA_013727075.1_ASM1372707v1	CP056250.1	112626	not_detected	0	not_applicable	plasmidSPAdes	110030	0.976950260153073	NA	0	NA	NA	not_applicable	not_applicable	no	0	0	no	no	NA	NA	NA	NA
GCA_013727815.1_ASM1372781v1	CP056264.1	77336	GCA_013727815.1_ASM1372781v1_component_0	75068	154170	plasmidSPAdes	70474	0.911270301024103	0.971	75068	0.487	0.649	27871	0.180780956087436	no	2	1	yes	yes	2	2	2	1
GCA_013727815.1_ASM1372781v1	CP056265.1	57094	GCA_013727815.1_ASM1372781v1_component_0	43221	154170	plasmidSPAdes	43317	0.758696185238379	0.757	42121	0.273	0.401	27871	0.180780956087436	no	0	0	no	no	NA	NA	NA	NA
GCA_013727815.1_ASM1372781v1	CP056266.1	7939	not_detected	0	not_applicable	plasmidSPAdes	7939	1	NA	0	NA	NA	not_applicable	not_applicable	no	0	0	no	no	NA	NA	NA	NA
GCA_013728735.1_ASM1372873v1	CP056274.1	139002	GCA_013728735.1_ASM1372873v1_component_0	10354	37285	plasmidSPAdes	122864	0.883900951065452	0.074	7911	0.212	0.11	27020	0.724688212417862	no	0	0	no	no	NA	NA	NA	NA
GCA_013729295.1_ASM1372929v1	CP056279.1	59864	GCA_013729295.1_ASM1372929v1_component_0	59020	115515	plasmidSPAdes	54676	0.913336896966457	0.986	59020	0.511	0.673	2336	0.0202224819287538	no	0	0	no	no	NA	NA	NA	NA
GCA_013729295.1_ASM1372929v1	CP056280.1	52530	GCA_013729295.1_ASM1372929v1_component_0	50787	115515	plasmidSPAdes	46651	0.888083000190367	0.967	50787	0.44	0.605	2336	0.0202224819287538	no	0	0	no	no	NA	NA	NA	NA
GCA_013729295.1_ASM1372929v1	CP056281.1	4074	GCA_013729295.1_ASM1372929v1_component_1	4074	4201	plasmidSPAdes	4074	1	1	4074	0.97	0.985	0	0	yes	0	0	no	no	NA	NA	NA	NA
GCA_013729535.1_ASM1372953v1	CP056283.1	97488	not_detected	0	not_applicable	plasmidSPAdes	93470	0.958784670933859	NA	0	NA	NA	not_applicable	not_applicable	no	0	0	no	no	NA	NA	NA	NA
GCA_013730915.1_ASM1373091v1	CP056300.1	110291	GCA_013730915.1_ASM1373091v1_component_0	110291	110418	plasmidSPAdes	110291	1	1	110291	0.999	0.999	0	0	yes	0	0	no	no	NA	NA	NA	NA
GCA_013731515.1_ASM1373151v1	CP056305.1	131482	GCA_013731515.1_ASM1373151v1_component_0	6445	15266	plasmidSPAdes	114167	0.868308970049132	0.049	6445	0.422	0.088	8743	0.572710598716101	no	5	0	yes	no	NA	NA	NA	NA
GCA_013731515.1_ASM1373151v1	CP056306.1	4074	GCA_013731515.1_ASM1373151v1_component_1	4074	4201	plasmidSPAdes	4074	1	1	4074	0.97	0.985	0	0	yes	0	0	no	no	NA	NA	NA	NA
GCA_013732175.1_ASM1373217v1	CP056316.1	88905	GCA_013732175.1_ASM1373217v1_component_0	84355	142876	plasmidSPAdes	81336	0.914864180867218	0.949	84355	0.59	0.728	2501	0.0175046893810017	no	6	0	yes	no	6	13	6	1
GCA_013732175.1_ASM1373217v1	CP056317.1	55918	GCA_013732175.1_ASM1373217v1_component_0	54461	142876	plasmidSPAdes	50072	0.895454057727387	0.974	54461	0.381	0.548	2501	0.0175046893810017	no	8	0	yes	no	8	13	8	1
GCA_013732175.1_ASM1373217v1	CP056318.1	5716	GCA_013732175.1_ASM1373217v1_component_2	5716	5843	plasmidSPAdes	5716	1	1	5716	0.978	0.989	0	0	yes	0	0	no	no	NA	NA	NA	NA
GCA_013732175.1_ASM1373217v1	CP056319.1	5444	GCA_013732175.1_ASM1373217v1_component_3	5444	5571	plasmidSPAdes	5444	1	1	5444	0.977	0.988	0	0	yes	0	0	no	no	NA	NA	NA	NA
GCA_013732175.1_ASM1373217v1	CP056320.1	4084	GCA_013732175.1_ASM1373217v1_component_4	4084	4211	plasmidSPAdes	4084	1	1	4084	0.97	0.985	0	0	yes	0	0	no	no	NA	NA	NA	NA
GCA_013735655.1_ASM1373565v1	CP056413.1	187726	GCA_013735655.1_ASM1373565v1_component_0	27308	159401	plasmidSPAdes	155531	0.828500047942214	0.145	27308	0.171	0.157	104744	0.657110055771294	no	0	0	no	no	NA	NA	NA	NA
GCA_013735655.1_ASM1373565v1	CP056414.1	13243	GCA_013735655.1_ASM1373565v1_component_1	13243	13370	plasmidSPAdes	13243	1	1	13243	0.991	0.995	0	0	yes	0	0	no	no	NA	NA	NA	NA
GCA_013735655.1_ASM1373565v1	CP056415.1	4566	GCA_013735655.1_ASM1373565v1_component_0	4566	159401	plasmidSPAdes	4535	0.993210687691634	1	4566	0.029	0.056	104744	0.657110055771294	no	0	0	no	no	NA	NA	NA	NA
GCA_013735655.1_ASM1373565v1	CP056416.1	4161	not_detected	0	not_applicable	plasmidSPAdes	4161	1	NA	0	NA	NA	not_applicable	not_applicable	no	0	0	no	no	NA	NA	NA	NA
GCA_013735655.1_ASM1373565v1	CP056417.1	2353	GCA_013735655.1_ASM1373565v1_component_3	2353	2480	plasmidSPAdes	2353	1	1	2353	0.949	0.974	0	0	yes	0	0	no	no	NA	NA	NA	NA
GCA_013739975.1_ASM1373997v1	CP056405.1	68855	GCA_013739975.1_ASM1373997v1_component_0	68855	69048	plasmidSPAdes	67677	0.98289158376298	1	68855	0.997	0.998	0	0	yes	0	0	no	no	NA	NA	NA	NA
GCA_013739975.1_ASM1373997v1	CP056406.1	7461	GCA_013739975.1_ASM1373997v1_component_1	7461	7588	plasmidSPAdes	7461	1	1	7461	0.983	0.991	0	0	yes	0	0	no	no	NA	NA	NA	NA
GCA_013739975.1_ASM1373997v1	CP056407.1	2524	GCA_013739975.1_ASM1373997v1_component_2	2524	2651	plasmidSPAdes	2524	1	1	2524	0.952	0.975	0	0	yes	0	0	no	no	NA	NA	NA	NA
GCA_013739975.1_ASM1373997v1	CP056408.1	2089	GCA_013739975.1_ASM1373997v1_component_3	2089	2216	plasmidSPAdes	0	0	1	2089	0.943	0.971	0	0	yes	0	0	no	no	NA	NA	NA	NA
GCA_013740395.1_ASM1374039v1	CP056447.1	93941	GCA_013740395.1_ASM1374039v1_component_0	90935	171628	plasmidSPAdes	90893	0.967554103107269	0.968	90935	0.53	0.685	19726	0.114934626051693	no	1	1	yes	yes	1	2	1	1
GCA_013740395.1_ASM1374039v1	CP056448.1	57093	GCA_013740395.1_ASM1374039v1_component_0	51469	171628	plasmidSPAdes	46261	0.81027446447025	0.901	50369	0.293	0.442	19726	0.114934626051693	no	0	0	no	no	NA	NA	NA	NA
GCA_013740395.1_ASM1374039v1	CP056449.1	6200	GCA_013740395.1_ASM1374039v1_component_1	5957	6327	plasmidSPAdes	5957	0.960806451612903	0.961	5957	0.942	0.951	0	0	yes	3	0	yes	no	3	3	3	1
GCA_013740395.1_ASM1374039v1	CP056450.1	4197	GCA_013740395.1_ASM1374039v1_component_2	4186	4324	plasmidSPAdes	3865	0.920895878008101	0.997	4186	0.968	0.982	0	0	yes	0	0	no	no	NA	NA	NA	NA
GCA_013741635.1_ASM1374163v1	CP056599.1	124230	GCA_013741635.1_ASM1374163v1_component_0	965	14865	plasmidSPAdes	104064	0.837672059888916	0.008	965	0.065	0.014	10002	0.672855701311806	no	3	0	yes	no	NA	NA	NA	NA
GCA_013741635.1_ASM1374163v1	CP056600.1	93526	not_detected	0	not_applicable	plasmidSPAdes	85672	0.916023351795223	NA	0	NA	NA	not_applicable	not_applicable	no	3	0	yes	no	NA	NA	3	NA
GCA_013741635.1_ASM1374163v1	CP056601.1	7939	GCA_013741635.1_ASM1374163v1_component_1	7939	8066	plasmidSPAdes	7939	1	1	7939	0.984	0.992	0	0	yes	0	0	no	no	NA	NA	NA	NA
GCA_013741635.1_ASM1374163v1	CP056602.1	4072	GCA_013741635.1_ASM1374163v1_component_2	4072	4199	plasmidSPAdes	4072	1	1	4072	0.97	0.985	0	0	yes	0	0	no	no	NA	NA	NA	NA
GCA_013741635.1_ASM1374163v1	CP056603.1	1552	GCA_013741635.1_ASM1374163v1_component_3	1552	1679	plasmidSPAdes	0	0	1	1552	0.924	0.96	0	0	yes	0	0	no	no	NA	NA	NA	NA
GCA_013741855.1_ASM1374185v1	CP056609.1	146435	GCA_013741855.1_ASM1374185v1_component_2	9238	22195	plasmidSPAdes	104435	0.713183323658961	0.063	7772	0.35	0.107	11452	0.515972065780581	no	0	0	no	no	NA	NA	NA	NA
GCA_013741855.1_ASM1374185v1	CP056609.1	146435	GCA_013741855.1_ASM1374185v1_component_0	8600	109986	plasmidSPAdes	104435	0.713183323658961	0.059	8600	0.078	0.067	2055	0.0186841961704217	no	0	0	no	no	NA	NA	NA	NA
GCA_013741855.1_ASM1374185v1	CP056610.1	97721	GCA_013741855.1_ASM1374185v1_component_0	94175	109986	plasmidSPAdes	84687	0.86662027609214	0.964	94175	0.856	0.907	2055	0.0186841961704217	no	0	0	no	no	NA	NA	NA	NA
GCA_013741855.1_ASM1374185v1	CP056611.1	4072	GCA_013741855.1_ASM1374185v1_component_4	4072	4199	plasmidSPAdes	4043	0.992878192534381	1	4072	0.97	0.985	0	0	yes	0	0	no	no	NA	NA	NA	NA
GCA_013741855.1_ASM1374185v1	CP056612.1	1565	not_detected	0	not_applicable	plasmidSPAdes	1565	1	NA	0	NA	NA	not_applicable	not_applicable	no	0	0	no	no	NA	NA	NA	NA
GCA_013742135.1_ASM1374213v1	CP056614.1	146436	GCA_013742135.1_ASM1374213v1_component_0	8600	109986	plasmidSPAdes	106797	0.72930836679505	0.059	8600	0.078	0.067	2055	0.0186841961704217	no	0	0	no	no	NA	NA	NA	NA
GCA_013742135.1_ASM1374213v1	CP056614.1	146436	GCA_013742135.1_ASM1374213v1_component_2	9238	19797	plasmidSPAdes	106797	0.72930836679505	0.063	7772	0.393	0.109	7655	0.386674748699298	no	0	0	no	no	NA	NA	NA	NA
GCA_013742135.1_ASM1374213v1	CP056615.1	97721	GCA_013742135.1_ASM1374213v1_component_0	94175	109986	plasmidSPAdes	84687	0.86662027609214	0.964	94175	0.856	0.907	2055	0.0186841961704217	no	0	0	no	no	NA	NA	NA	NA
GCA_013742135.1_ASM1374213v1	CP056616.1	4072	GCA_013742135.1_ASM1374213v1_component_4	4072	4199	plasmidSPAdes	4072	1	1	4072	0.97	0.985	0	0	yes	0	0	no	no	NA	NA	NA	NA
GCA_013742135.1_ASM1374213v1	CP056617.1	1565	GCA_013742135.1_ASM1374213v1_component_5	1565	1692	plasmidSPAdes	1565	1	1	1565	0.925	0.961	0	0	yes	0	0	no	no	NA	NA	NA	NA
GCA_013742835.1_ASM1374283v1	CP056626.1	153071	GCA_013742835.1_ASM1374283v1_component_0	89626	200124	plasmidSPAdes	118070	0.771341403662353	0.586	88260	0.441	0.503	17963	0.0897593492034938	no	0	0	no	no	NA	NA	NA	NA
GCA_013742835.1_ASM1374283v1	CP056627.1	128439	GCA_013742835.1_ASM1374283v1_component_0	77138	200124	plasmidSPAdes	104306	0.812105357407018	0.601	75799	0.379	0.465	17963	0.0897593492034938	no	0	0	no	no	NA	NA	NA	NA
GCA_013742835.1_ASM1374283v1	CP056628.1	4075	GCA_013742835.1_ASM1374283v1_component_1	4075	4202	plasmidSPAdes	4075	1	1	4075	0.97	0.985	0	0	yes	0	0	no	no	NA	NA	NA	NA
GCA_013742835.1_ASM1374283v1	CP056629.1	4018	GCA_013742835.1_ASM1374283v1_component_2	4018	4145	plasmidSPAdes	3959	0.985316077650572	1	4018	0.969	0.984	0	0	yes	0	0	no	no	NA	NA	NA	NA
GCA_013742835.1_ASM1374283v1	CP056630.1	1917	GCA_013742835.1_ASM1374283v1_component_3	1866	2044	plasmidSPAdes	1917	1	0.973	1866	0.913	0.942	0	0	no	0	0	no	no	NA	NA	NA	NA
GCA_013742835.1_ASM1374283v1	CP056631.1	1610	GCA_013742835.1_ASM1374283v1_component_4	1610	1737	plasmidSPAdes	1610	1	1	1610	0.927	0.962	0	0	yes	0	0	no	no	NA	NA	NA	NA
GCA_013744185.1_ASM1374418v1	CP056656.1	116506	not_detected	0	not_applicable	plasmidSPAdes	112073	0.961950457487168	NA	0	NA	NA	not_applicable	not_applicable	no	0	0	no	no	NA	NA	NA	NA
GCA_013744185.1_ASM1374418v1	CP056657.1	4401	not_detected	0	not_applicable	plasmidSPAdes	4389	0.997273346966599	NA	0	NA	NA	not_applicable	not_applicable	no	0	0	no	no	NA	NA	NA	NA
GCA_013744185.1_ASM1374418v1	CP056658.1	4315	GCA_013744185.1_ASM1374418v1_component_0	4315	4442	plasmidSPAdes	4315	1	1	4315	0.971	0.985	0	0	yes	0	0	no	no	NA	NA	NA	NA
GCA_013744185.1_ASM1374418v1	CP056659.1	4161	GCA_013744185.1_ASM1374418v1_component_1	4161	4288	plasmidSPAdes	4161	1	1	4161	0.97	0.985	0	0	yes	0	0	no	no	NA	NA	NA	NA
GCA_013744185.1_ASM1374418v1	CP056660.1	3675	GCA_013744185.1_ASM1374418v1_component_2	3633	3802	plasmidSPAdes	3496	0.951292517006803	0.989	3633	0.956	0.972	0	0	yes	0	0	no	no	NA	NA	NA	NA
GCA_013744185.1_ASM1374418v1	CP056661.1	2865	GCA_013744185.1_ASM1374418v1_component_3	2865	2992	plasmidSPAdes	2865	1	1	2865	0.958	0.979	0	0	yes	0	0	no	no	NA	NA	NA	NA
GCA_013745955.1_ASM1374595v1	CP056358.1	119656	GCA_013745955.1_ASM1374595v1_component_0	118522	123656	plasmidSPAdes	112142	0.937203316173029	0.991	116884	0.945	0.967	3810	0.0308112829138901	yes	0	0	no	no	NA	NA	NA	NA
GCA_013745955.1_ASM1374595v1	CP056359.1	4116	GCA_013745955.1_ASM1374595v1_component_1	4116	4243	plasmidSPAdes	4113	0.999271137026239	1	4116	0.97	0.985	0	0	yes	0	0	no	no	NA	NA	NA	NA
GCA_013745955.1_ASM1374595v1	CP056360.1	4073	GCA_013745955.1_ASM1374595v1_component_2	4073	4200	plasmidSPAdes	4073	1	1	4073	0.97	0.985	0	0	yes	0	0	no	no	NA	NA	NA	NA
GCA_013746875.1_ASM1374687v1	CP056397.1	7536	GCA_013746875.1_ASM1374687v1_component_0	7536	38246	plasmidSPAdes	6427	0.852839702760085	1	7536	0.197	0.329	14076	0.368038487684987	no	0	0	no	no	NA	NA	NA	NA
GCA_013746875.1_ASM1374687v1	CP056398.1	2292	GCA_013746875.1_ASM1374687v1_component_1	2292	2419	plasmidSPAdes	0	0	1	2292	0.947	0.973	0	0	yes	0	0	no	no	NA	NA	NA	NA
GCA_013748455.1_ASM1374845v1	CP056471.1	109013	GCA_013748455.1_ASM1374845v1_component_0	95740	188349	plasmidSPAdes	69997	0.64209773146322	0.878	91032	0.483	0.623	15455	0.0820551210784236	no	4	0	yes	no	4	4	4	1
GCA_013748455.1_ASM1374845v1	CP056472.1	72712	GCA_013748455.1_ASM1374845v1_component_0	66112	188349	plasmidSPAdes	44211	0.608028936076576	0.909	66112	0.351	0.506	15455	0.0820551210784236	no	0	0	no	no	NA	NA	NA	NA
GCA_013748665.1_ASM1374866v1	CP056493.1	77183	GCA_013748665.1_ASM1374866v1_component_0	71534	156042	plasmidSPAdes	46395	0.601103870023192	0.927	71534	0.458	0.613	7509	0.0481216595531972	no	4	0	yes	no	4	4	4	1
GCA_013748665.1_ASM1374866v1	CP056494.1	74158	GCA_013748665.1_ASM1374866v1_component_0	69528	156042	plasmidSPAdes	49548	0.668140996251247	0.938	69528	0.446	0.605	7509	0.0481216595531972	no	0	0	no	no	NA	NA	NA	NA
GCA_013749295.1_ASM1374929v1	CP056525.1	132310	GCA_013749295.1_ASM1374929v1_component_0	54453	60156	plasmidSPAdes	114325	0.864069231350616	0.412	54453	0.905	0.566	4760	0.0791276015692533	no	5	0	yes	no	NA	NA	NA	NA
GCA_013749295.1_ASM1374929v1	CP056526.1	4074	GCA_013749295.1_ASM1374929v1_component_1	4074	4201	plasmidSPAdes	4074	1	1	4074	0.97	0.985	0	0	yes	0	0	no	no	NA	NA	NA	NA
GCA_013749975.1_ASM1374997v1	CP056557.1	107875	GCA_013749975.1_ASM1374997v1_component_0	96877	192662	plasmidSPAdes	80085	0.742387022016223	0.898	95582	0.496	0.639	18740	0.0972687919776604	no	0	0	no	no	NA	NA	NA	NA
GCA_013749975.1_ASM1374997v1	CP056558.1	75959	GCA_013749975.1_ASM1374997v1_component_0	73505	192662	plasmidSPAdes	63981	0.842309667057228	0.968	73505	0.382	0.548	18740	0.0972687919776604	no	0	0	no	no	NA	NA	NA	NA
GCA_013750375.1_ASM1375037v1	CP056566.1	13429	GCA_013750375.1_ASM1375037v1_component_1	13078	14288	plasmidSPAdes	12812	0.954054657830069	0.974	13078	0.915	0.944	0	0	no	0	0	no	no	NA	NA	NA	NA
GCA_013750815.1_ASM1375081v1	CP056570.1	114257	GCA_013750815.1_ASM1375081v1_component_0	18585	97465	plasmidSPAdes	76392	0.668597985243793	0.163	18585	0.191	0.176	4467	0.0458318370697173	no	0	0	no	no	NA	NA	NA	NA
GCA_013750815.1_ASM1375081v1	CP056571.1	78143	GCA_013750815.1_ASM1375081v1_component_0	73622	97465	plasmidSPAdes	42250	0.540675428381301	0.942	73622	0.755	0.838	4467	0.0458318370697173	no	1	0	yes	no	1	1	1	1
GCA_013750815.1_ASM1375081v1	CP056572.1	39529	GCA_013750815.1_ASM1375081v1_component_1	39529	39656	plasmidSPAdes	39529	1	1	39529	0.997	0.998	0	0	yes	0	0	no	no	NA	NA	NA	NA
GCA_013751495.1_ASM1375149v1	CP056585.1	149874	not_detected	0	not_applicable	plasmidSPAdes	141245	0.942424970308392	NA	0	NA	NA	not_applicable	not_applicable	no	0	0	no	no	NA	NA	NA	NA
GCA_013752075.1_ASM1375207v1	CP056605.1	118906	GCA_013752075.1_ASM1375207v1_component_0	13988	116953	plasmidSPAdes	104238	0.876642053386709	0.118	13988	0.12	0.119	0	0	no	0	0	no	no	NA	NA	NA	NA
GCA_013752075.1_ASM1375207v1	CP056606.1	108784	GCA_013752075.1_ASM1375207v1_component_0	6676	116953	plasmidSPAdes	91030	0.836795852331225	0.061	6676	0.057	0.059	0	0	no	5	1	yes	yes	NA	NA	NA	NA
GCA_013752075.1_ASM1375207v1	CP056607.1	87886	GCA_013752075.1_ASM1375207v1_component_0	85617	116953	plasmidSPAdes	73487	0.836162756297931	0.974	85617	0.732	0.836	0	0	no	0	0	no	no	NA	NA	NA	NA
GCA_013752295.1_ASM1375229v1	CP056619.1	110691	not_detected	0	not_applicable	plasmidSPAdes	109459	0.98886991715677	NA	0	NA	NA	not_applicable	not_applicable	no	1	0	yes	no	NA	NA	1	NA
GCA_013783465.1_ASM1378346v1	CP056349.1	83612	GCA_013783465.1_ASM1378346v1_component_0	83612	83739	plasmidSPAdes	83612	1	1	83612	0.998	0.999	0	0	yes	0	0	no	no	NA	NA	NA	NA
GCA_013783685.1_ASM1378368v1	CP056356.1	146879	GCA_013783685.1_ASM1378368v1_component_0	144324	141861	plasmidSPAdes	135488	0.922446367418079	0.983	135489	0.955	0.969	1650	0.0116311036860025	yes	0	0	no	no	NA	NA	NA	NA
GCA_013783905.1_ASM1378390v1	CP056371.1	118132	not_detected	0	not_applicable	plasmidSPAdes	110721	0.937265093285477	NA	0	NA	NA	not_applicable	not_applicable	no	3	0	yes	no	NA	NA	3	NA
GCA_013785265.1_ASM1378526v1	CP056482.1	1887	not_detected	0	not_applicable	plasmidSPAdes	1887	1	NA	0	NA	NA	not_applicable	not_applicable	no	0	0	no	no	NA	NA	NA	NA
GCA_013786125.1_ASM1378612v1	CP056621.1	96659	not_detected	0	not_applicable	plasmidSPAdes	95945	0.992613207254368	NA	0	NA	NA	not_applicable	not_applicable	no	0	0	no	no	NA	NA	NA	NA
GCA_013786165.1_ASM1378616v1	CP056633.1	7462	GCA_013786165.1_ASM1378616v1_component_0	7462	7589	plasmidSPAdes	7462	1	1	7462	0.983	0.991	0	0	yes	0	0	no	no	NA	NA	NA	NA
GCA_013786165.1_ASM1378616v1	CP056634.1	4072	GCA_013786165.1_ASM1378616v1_component_1	4072	4199	plasmidSPAdes	4072	1	1	4072	0.97	0.985	0	0	yes	0	0	no	no	NA	NA	NA	NA
GCA_013789905.1_ASM1378990v1	CP056787.1	167752	GCA_013789905.1_ASM1378990v1_component_1	1905	19764	plasmidSPAdes	151375	0.902373742190853	0.011	1905	0.096	0.02	13811	0.698795790325845	no	8	1	yes	yes	NA	NA	NA	NA
GCA_013789905.1_ASM1378990v1	CP056788.1	111310	GCA_013789905.1_ASM1378990v1_component_0	103650	108257	plasmidSPAdes	108931	0.978627257209595	0.931	103650	0.957	0.944	4278	0.0395170751083071	no	0	0	no	no	NA	NA	NA	NA
GCA_013789905.1_ASM1378990v1	CP056789.1	12602	GCA_013789905.1_ASM1378990v1_component_2	12565	13147	plasmidSPAdes	10805	0.857403586732265	0.997	12565	0.956	0.976	0	0	yes	0	0	no	no	NA	NA	NA	NA
GCA_013789905.1_ASM1378990v1	CP056790.1	3133	GCA_013789905.1_ASM1378990v1_component_3	3133	3260	plasmidSPAdes	0	0	1	3133	0.961	0.98	0	0	yes	0	0	no	no	NA	NA	NA	NA
GCA_013789905.1_ASM1378990v1	CP056791.1	2088	GCA_013789905.1_ASM1378990v1_component_4	2043	2215	plasmidSPAdes	2088	1	0.978	2043	0.922	0.949	0	0	no	0	0	no	no	NA	NA	NA	NA
GCA_013789905.1_ASM1378990v1	CP056792.1	1976	GCA_013789905.1_ASM1378990v1_component_5	1930	2103	plasmidSPAdes	1976	1	0.977	1930	0.918	0.947	0	0	no	0	0	no	no	NA	NA	NA	NA
GCA_013789905.1_ASM1378990v1	CP056793.1	1551	GCA_013789905.1_ASM1378990v1_component_6	1551	1678	plasmidSPAdes	1551	1	1	1551	0.924	0.96	0	0	yes	0	0	no	no	NA	NA	NA	NA
GCA_013790145.1_ASM1379014v1	CP056795.1	201308	not_detected	0	not_applicable	plasmidSPAdes	200313	0.995057325093886	NA	0	NA	NA	not_applicable	not_applicable	no	0	0	no	no	NA	NA	NA	NA
GCA_013790145.1_ASM1379014v1	CP056796.1	93185	not_detected	0	not_applicable	plasmidSPAdes	88303	0.947609593818748	NA	0	NA	NA	not_applicable	not_applicable	no	0	0	no	no	NA	NA	NA	NA
GCA_013790145.1_ASM1379014v1	CP056797.1	92191	GCA_013790145.1_ASM1379014v1_component_0	90075	183935	plasmidSPAdes	82685	0.89688798255795	0.977	90075	0.49	0.653	15080	0.0819854840025009	no	2	1	yes	yes	2	2	2	1
GCA_013790145.1_ASM1379014v1	CP056798.1	69063	GCA_013790145.1_ASM1379014v1_component_0	67397	183935	plasmidSPAdes	61097	0.884656038689313	0.976	67397	0.366	0.532	15080	0.0819854840025009	no	0	0	no	no	NA	NA	NA	NA
GCA_013790145.1_ASM1379014v1	CP056799.1	41391	GCA_013790145.1_ASM1379014v1_component_1	41391	41518	plasmidSPAdes	41391	1	1	41391	0.997	0.998	0	0	yes	0	0	no	no	NA	NA	NA	NA
GCA_013790245.1_ASM1379024v1	CP056801.1	114414	not_detected	0	not_applicable	plasmidSPAdes	112740	0.985368923383502	NA	0	NA	NA	not_applicable	not_applicable	no	1	1	yes	yes	NA	NA	1	NA
GCA_013790245.1_ASM1379024v1	CP056802.1	79649	GCA_013790245.1_ASM1379024v1_component_0	79649	79776	plasmidSPAdes	79275	0.995304398046429	1	79649	0.998	0.999	0	0	yes	0	0	no	no	NA	NA	NA	NA
GCA_013790245.1_ASM1379024v1	CP056803.1	76107	GCA_013790245.1_ASM1379024v1_component_1	2282	36615	plasmidSPAdes	67723	0.889839305188747	0.03	2282	0.062	0.04	27399	0.748299877099549	no	2	0	yes	no	NA	NA	NA	NA
GCA_013790245.1_ASM1379024v1	CP056804.1	5210	GCA_013790245.1_ASM1379024v1_component_3	5210	5337	plasmidSPAdes	5210	1	1	5210	0.976	0.988	0	0	yes	0	0	no	no	NA	NA	NA	NA
GCA_013790245.1_ASM1379024v1	CP056805.1	5165	GCA_013790245.1_ASM1379024v1_component_4	4927	5292	plasmidSPAdes	4193	0.811810261374637	0.954	4927	0.931	0.942	0	0	no	0	0	no	no	NA	NA	NA	NA
GCA_013790245.1_ASM1379024v1	CP056806.1	1976	GCA_013790245.1_ASM1379024v1_component_5	1976	2103	plasmidSPAdes	1976	1	1	1976	0.94	0.969	0	0	yes	0	0	no	no	NA	NA	NA	NA
GCA_013790245.1_ASM1379024v1	CP056807.1	1549	GCA_013790245.1_ASM1379024v1_component_6	1549	1676	plasmidSPAdes	1549	1	1	1549	0.924	0.96	0	0	yes	0	0	no	no	NA	NA	NA	NA
GCA_013790245.1_ASM1379024v1	CP056808.1	1506	not_detected	0	not_applicable	plasmidSPAdes	1506	1	NA	0	NA	NA	not_applicable	not_applicable	no	0	0	no	no	NA	NA	NA	NA
GCA_013790285.1_ASM1379028v1	CP056811.1	133729	not_detected	0	not_applicable	plasmidSPAdes	129883	0.971240344278354	NA	0	NA	NA	not_applicable	not_applicable	no	0	0	no	no	NA	NA	NA	NA
GCA_013790285.1_ASM1379028v1	CP056812.1	36596	GCA_013790285.1_ASM1379028v1_component_0	36596	36723	plasmidSPAdes	36596	1	1	36596	0.997	0.998	0	0	yes	0	0	no	no	NA	NA	NA	NA
GCA_013790285.1_ASM1379028v1	CP056813.1	3792	GCA_013790285.1_ASM1379028v1_component_1	3792	3919	plasmidSPAdes	3792	1	1	3792	0.968	0.984	0	0	yes	0	0	no	no	NA	NA	NA	NA
GCA_013790285.1_ASM1379028v1	CP056814.1	2150	GCA_013790285.1_ASM1379028v1_component_2	2150	2277	plasmidSPAdes	2140	0.995348837209302	1	2150	0.944	0.971	0	0	yes	0	0	no	no	NA	NA	NA	NA
GCA_013790285.1_ASM1379028v1	CP056815.1	1474	not_detected	0	not_applicable	plasmidSPAdes	0	0	NA	0	NA	NA	not_applicable	not_applicable	no	0	0	no	no	NA	NA	NA	NA
GCA_013790405.1_ASM1379040v1	CP056817.1	85970	GCA_013790405.1_ASM1379040v1_component_0	81102	243429	plasmidSPAdes	67818	0.788856577876003	0.943	81102	0.333	0.492	0	0	no	0	0	no	no	NA	NA	NA	NA
GCA_013790405.1_ASM1379040v1	CP056818.1	84644	GCA_013790405.1_ASM1379040v1_component_0	81481	243429	plasmidSPAdes	66652	0.787439156939653	0.963	81481	0.335	0.497	0	0	no	0	0	no	no	NA	NA	NA	NA
GCA_013790405.1_ASM1379040v1	CP056819.1	77307	GCA_013790405.1_ASM1379040v1_component_0	74640	243429	plasmidSPAdes	68724	0.888975125150374	0.966	74640	0.307	0.466	0	0	no	1	0	yes	no	1	1	1	1
GCA_013790405.1_ASM1379040v1	CP056820.1	36067	GCA_013790405.1_ASM1379040v1_component_1	36067	36194	plasmidSPAdes	36067	1	1	36067	0.996	0.998	0	0	yes	0	0	no	no	NA	NA	NA	NA
GCA_013791815.1_ASM1379181v1	CP056847.1	151959	GCA_013791815.1_ASM1379181v1_component_0	140257	143812	plasmidSPAdes	146502	0.964088997690166	0.923	140257	0.975	0.948	1887	0.0131212972491864	no	9	0	yes	no	9	9	9	1
GCA_013791815.1_ASM1379181v1	CP056848.1	4263	GCA_013791815.1_ASM1379181v1_component_2	4263	4390	plasmidSPAdes	4263	1	1	4263	0.971	0.985	0	0	yes	0	0	no	no	NA	NA	NA	NA
GCA_013791815.1_ASM1379181v1	CP056849.1	4195	GCA_013791815.1_ASM1379181v1_component_3	4195	4322	plasmidSPAdes	3871	0.922765196662694	1	4195	0.971	0.985	0	0	yes	0	0	no	no	NA	NA	NA	NA
GCA_013791985.1_ASM1379198v1	CP056843.1	111550	GCA_013791985.1_ASM1379198v1_component_0	104877	200217	plasmidSPAdes	93190	0.835410129986553	0.94	94360	0.471	0.628	9402	0.046959049431367	no	10	0	yes	no	7	7	10	0.7
GCA_013791985.1_ASM1379198v1	CP056844.1	87144	GCA_013791985.1_ASM1379198v1_component_0	86427	200217	plasmidSPAdes	78279	0.898271825943266	0.992	86427	0.432	0.602	9402	0.046959049431367	no	0	0	no	no	NA	NA	NA	NA
GCA_013791985.1_ASM1379198v1	CP056845.1	46419	GCA_013791985.1_ASM1379198v1_component_1	46419	46546	plasmidSPAdes	45874	0.988259118033564	1	46419	0.997	0.998	0	0	yes	0	0	no	no	NA	NA	NA	NA
GCA_013795065.1_ASM1379506v1	CP056866.1	44310	GCA_013795065.1_ASM1379506v1_component_0	42924	45177	plasmidSPAdes	42971	0.969781087790566	0.969	42924	0.95	0.959	1433	0.031719680368329	yes	2	1	yes	yes	2	2	2	1
GCA_013795285.1_ASM1379528v1	CP056868.1	151919	GCA_013795285.1_ASM1379528v1_component_1	9543	10613	plasmidSPAdes	136675	0.899657054088034	0.063	9543	0.899	0.118	9543	0.899180250636012	no	0	0	no	no	NA	NA	NA	NA
GCA_013795285.1_ASM1379528v1	CP056869.1	2181	GCA_013795285.1_ASM1379528v1_component_2	2181	2308	plasmidSPAdes	2113	0.968821641448877	1	2181	0.945	0.972	0	0	yes	0	0	no	no	NA	NA	NA	NA
GCA_013795545.1_ASM1379554v1	CP056871.1	92934	GCA_013795545.1_ASM1379554v1_component_0	83822	165989	plasmidSPAdes	55695	0.599296274775647	0.902	79114	0.477	0.624	10498	0.0632451547994144	no	4	0	yes	no	4	4	4	1
GCA_013795545.1_ASM1379554v1	CP056872.1	72712	GCA_013795545.1_ASM1379554v1_component_0	68508	165989	plasmidSPAdes	43170	0.593712179557707	0.942	68508	0.413	0.574	10498	0.0632451547994144	no	0	0	no	no	NA	NA	NA	NA
GCA_013795795.1_ASM1379579v1	CP056874.1	92934	GCA_013795795.1_ASM1379579v1_component_0	67778	151896	plasmidSPAdes	55938	0.601911033636774	0.729	63070	0.415	0.529	7511	0.0494483067361879	no	4	0	yes	no	NA	NA	NA	NA
GCA_013795795.1_ASM1379579v1	CP056875.1	75466	GCA_013795795.1_ASM1379579v1_component_0	69821	151896	plasmidSPAdes	46541	0.616714811968304	0.925	69821	0.46	0.614	7511	0.0494483067361879	no	0	0	no	no	NA	NA	NA	NA
GCA_013796065.1_ASM1379606v1	CP056877.1	157437	GCA_013796065.1_ASM1379606v1_component_0	4588	38736	plasmidSPAdes	139764	0.887745574420244	0.029	4588	0.118	0.047	31950	0.824814126394052	no	5	0	yes	no	NA	NA	NA	NA
GCA_013797045.1_ASM1379704v1	CP056895.1	98203	GCA_013797045.1_ASM1379704v1_component_0	97941	98072	plasmidSPAdes	97969	0.997617180737859	0.997	97941	0.999	0.998	0	0	yes	0	0	no	no	NA	NA	NA	NA
GCA_013797825.1_ASM1379782v1	CP056903.1	143282	GCA_013797825.1_ASM1379782v1_component_0	21000	28264	plasmidSPAdes	107239	0.748447118270264	0.147	19534	0.691	0.242	8578	0.30349561279366	no	0	0	no	no	NA	NA	NA	NA
GCA_013797825.1_ASM1379782v1	CP056903.1	143282	GCA_013797825.1_ASM1379782v1_component_2	6988	11694	plasmidSPAdes	107239	0.748447118270264	0.049	6988	0.598	0.091	0	0	no	0	0	no	no	NA	NA	NA	NA
GCA_013797825.1_ASM1379782v1	CP056904.1	97730	not_detected	0	not_applicable	plasmidSPAdes	86062	0.880609843446229	NA	0	NA	NA	not_applicable	not_applicable	no	0	0	no	no	NA	NA	NA	NA
GCA_013797825.1_ASM1379782v1	CP056905.1	4072	GCA_013797825.1_ASM1379782v1_component_3	4072	4199	plasmidSPAdes	4072	1	1	4072	0.97	0.985	0	0	yes	0	0	no	no	NA	NA	NA	NA
GCA_013797825.1_ASM1379782v1	CP056906.1	1565	not_detected	0	not_applicable	plasmidSPAdes	1565	1	NA	0	NA	NA	not_applicable	not_applicable	no	0	0	no	no	NA	NA	NA	NA
GCA_013798625.1_ASM1379862v1	CP056915.1	143134	not_detected	0	not_applicable	plasmidSPAdes	135857	0.949159528833121	NA	0	NA	NA	not_applicable	not_applicable	no	2	0	yes	no	NA	NA	2	NA
GCA_013801205.1_ASM1380120v1	CP056956.1	150657	GCA_013801205.1_ASM1380120v1_component_0	1629	32349	plasmidSPAdes	144212	0.957220706638258	0.011	1629	0.05	0.018	6227	0.19249435840366	no	1	0	yes	no	NA	NA	NA	NA
GCA_013801205.1_ASM1380120v1	CP056957.1	7941	GCA_013801205.1_ASM1380120v1_component_0	7941	32349	plasmidSPAdes	5427	0.683415187004156	1	7941	0.245	0.394	6227	0.19249435840366	no	0	0	no	no	NA	NA	NA	NA
GCA_013801205.1_ASM1380120v1	CP056958.1	6715	GCA_013801205.1_ASM1380120v1_component_0	6686	32349	plasmidSPAdes	4590	0.683544303797468	0.996	6686	0.207	0.343	6227	0.19249435840366	no	0	0	no	no	NA	NA	NA	NA
GCA_013801205.1_ASM1380120v1	CP056959.1	4593	GCA_013801205.1_ASM1380120v1_component_0	4593	32349	plasmidSPAdes	4021	0.875462660570433	1	4593	0.142	0.249	6227	0.19249435840366	no	0	0	no	no	NA	NA	NA	NA
GCA_013801205.1_ASM1380120v1	CP056960.1	4073	GCA_013801205.1_ASM1380120v1_component_0	3997	32349	plasmidSPAdes	3893	0.955806530812669	0.981	3997	0.124	0.22	6227	0.19249435840366	no	0	0	no	no	NA	NA	NA	NA
GCA_013802065.1_ASM1380206v1	CP056983.1	1565	not_detected	0	not_applicable	plasmidSPAdes	0	0	NA	0	NA	NA	not_applicable	not_applicable	no	0	0	no	no	NA	NA	NA	NA
GCA_013802065.1_ASM1380206v1	CP056984.1	1552	not_detected	0	not_applicable	plasmidSPAdes	0	0	NA	0	NA	NA	not_applicable	not_applicable	no	0	0	no	no	NA	NA	NA	NA
GCA_013802065.1_ASM1380206v1	CP056975.1	94957	GCA_013802065.1_ASM1380206v1_component_1	10559	32936	plasmidSPAdes	51162	0.538791242351801	0.111	10559	0.321	0.165	16089	0.488492834588292	no	0	0	no	no	NA	NA	NA	NA
GCA_013802065.1_ASM1380206v1	CP056975.1	94957	GCA_013802065.1_ASM1380206v1_component_0	15470	211709	plasmidSPAdes	51162	0.538791242351801	0.163	13126	0.062	0.09	1329	0.00627748466054821	no	0	0	no	no	NA	NA	NA	NA
GCA_013802065.1_ASM1380206v1	CP056976.1	90751	GCA_013802065.1_ASM1380206v1_component_0	58978	211709	plasmidSPAdes	79810	0.879439345020992	0.65	58978	0.279	0.39	1329	0.00627748466054821	no	0	0	no	no	NA	NA	NA	NA
GCA_013802065.1_ASM1380206v1	CP056977.1	89222	GCA_013802065.1_ASM1380206v1_component_0	77343	211709	plasmidSPAdes	48396	0.54242227253368	0.867	74999	0.354	0.503	1329	0.00627748466054821	no	4	0	yes	no	4	9	4	1
GCA_013802065.1_ASM1380206v1	CP056978.1	51984	GCA_013802065.1_ASM1380206v1_component_0	51191	211709	plasmidSPAdes	49021	0.943001692828563	0.985	51191	0.242	0.389	1329	0.00627748466054821	no	5	0	yes	no	5	9	5	1
GCA_013802065.1_ASM1380206v1	CP056979.1	4072	GCA_013802065.1_ASM1380206v1_component_3	4038	4199	plasmidSPAdes	4072	1	0.992	4038	0.962	0.977	0	0	yes	0	0	no	no	NA	NA	NA	NA
GCA_013802065.1_ASM1380206v1	CP056980.1	4018	GCA_013802065.1_ASM1380206v1_component_4	4018	4145	plasmidSPAdes	3902	0.971129915380786	1	4018	0.969	0.984	0	0	yes	0	0	no	no	NA	NA	NA	NA
GCA_013802065.1_ASM1380206v1	CP056981.1	3751	GCA_013802065.1_ASM1380206v1_component_5	3751	3878	plasmidSPAdes	3751	1	1	3751	0.967	0.983	0	0	yes	0	0	no	no	NA	NA	NA	NA
GCA_013802065.1_ASM1380206v1	CP056982.1	2601	GCA_013802065.1_ASM1380206v1_component_6	2601	2728	plasmidSPAdes	2485	0.955401768550557	1	2601	0.953	0.976	0	0	yes	0	0	no	no	NA	NA	NA	NA
GCA_013802585.1_ASM1380258v1	CP056998.1	50161	GCA_013802585.1_ASM1380258v1_component_0	47701	123370	plasmidSPAdes	43784	0.872869360658679	0.951	45079	0.365	0.528	17835	0.144565129285888	no	1	0	yes	no	1	8	1	1
GCA_013802585.1_ASM1380258v1	CP056999.1	44007	GCA_013802585.1_ASM1380258v1_component_0	42581	123370	plasmidSPAdes	36542	0.830367896016543	0.968	42581	0.345	0.509	17835	0.144565129285888	no	7	1	yes	yes	7	8	7	1
GCA_013802585.1_ASM1380258v1	CP057000.1	8136	GCA_013802585.1_ASM1380258v1_component_0	7824	123370	plasmidSPAdes	7539	0.926622418879056	0.962	7824	0.063	0.118	17835	0.144565129285888	no	0	0	no	no	NA	NA	NA	NA
GCA_013802585.1_ASM1380258v1	CP057001.1	2460	GCA_013802585.1_ASM1380258v1_component_1	2460	2587	plasmidSPAdes	2460	1	1	2460	0.951	0.975	0	0	yes	0	0	no	no	NA	NA	NA	NA
GCA_013803745.1_ASM1380374v1	CP057013.1	89908	GCA_013803745.1_ASM1380374v1_component_0	89908	90052	plasmidSPAdes	89220	0.992347733238422	1	89908	0.998	0.999	0	0	yes	0	0	no	no	NA	NA	NA	NA
GCA_013803905.1_ASM1380390v1	CP057017.1	89908	GCA_013803905.1_ASM1380390v1_component_0	89908	90359	plasmidSPAdes	89220	0.992347733238422	1	89908	0.995	0.997	0	0	yes	0	0	no	no	NA	NA	NA	NA
GCA_013804065.1_ASM1380406v1	CP057015.1	89908	GCA_013804065.1_ASM1380406v1_component_0	89908	90327	plasmidSPAdes	89220	0.992347733238422	1	89908	0.995	0.997	0	0	yes	0	0	no	no	NA	NA	NA	NA
GCA_013804445.1_ASM1380444v1	CP057021.1	54502	GCA_013804445.1_ASM1380444v1_component_0	54502	54629	plasmidSPAdes	54369	0.997559722578988	1	54502	0.998	0.999	0	0	yes	0	0	no	no	NA	NA	NA	NA
GCA_013804645.1_ASM1380464v1	CP057023.1	89908	GCA_013804645.1_ASM1380464v1_component_0	89908	90327	plasmidSPAdes	89220	0.992347733238422	1	89908	0.995	0.997	0	0	yes	0	0	no	no	NA	NA	NA	NA
GCA_013805505.1_ASM1380550v1	CP057032.1	62375	not_detected	0	not_applicable	plasmidSPAdes	42926	0.688192384769539	NA	0	NA	NA	not_applicable	not_applicable	no	0	0	no	no	NA	NA	NA	NA
GCA_013805505.1_ASM1380550v1	CP057033.1	55483	GCA_013805505.1_ASM1380550v1_component_1	55483	55610	plasmidSPAdes	55350	0.997602869347368	1	55483	0.998	0.999	0	0	yes	0	0	no	no	NA	NA	NA	NA
GCA_013806085.1_ASM1380608v1	CP057046.1	129449	not_detected	0	not_applicable	plasmidSPAdes	123310	0.952575917929069	NA	0	NA	NA	not_applicable	not_applicable	no	0	0	no	no	NA	NA	NA	NA
GCA_013806085.1_ASM1380608v1	CP057047.1	93415	not_detected	0	not_applicable	plasmidSPAdes	90713	0.971075309104534	NA	0	NA	NA	not_applicable	not_applicable	no	0	0	no	no	NA	NA	NA	NA
GCA_013806085.1_ASM1380608v1	CP057048.1	38481	GCA_013806085.1_ASM1380608v1_component_0	38481	38608	plasmidSPAdes	38217	0.993139471427458	1	38481	0.997	0.998	0	0	yes	0	0	no	no	NA	NA	NA	NA
GCA_013806085.1_ASM1380608v1	CP057049.1	4671	GCA_013806085.1_ASM1380608v1_component_1	4671	4798	plasmidSPAdes	4671	1	1	4671	0.974	0.987	0	0	yes	0	0	no	no	NA	NA	NA	NA
GCA_013806525.1_ASM1380652v1	CP057051.1	129449	not_detected	0	not_applicable	plasmidSPAdes	123310	0.952575917929069	NA	0	NA	NA	not_applicable	not_applicable	no	0	0	no	no	NA	NA	NA	NA
GCA_013806525.1_ASM1380652v1	CP057052.1	93415	GCA_013806525.1_ASM1380652v1_component_0	53753	53753	plasmidSPAdes	90713	0.971075309104534	0.575	53753	1	0.73	0	0	no	0	0	no	no	NA	NA	NA	NA
GCA_013806525.1_ASM1380652v1	CP057053.1	38481	GCA_013806525.1_ASM1380652v1_component_1	38481	38608	plasmidSPAdes	38217	0.993139471427458	1	38481	0.997	0.998	0	0	yes	0	0	no	no	NA	NA	NA	NA
GCA_013806525.1_ASM1380652v1	CP057054.1	4671	GCA_013806525.1_ASM1380652v1_component_2	4558	4798	plasmidSPAdes	4671	1	0.976	4558	0.95	0.963	0	0	yes	0	0	no	no	NA	NA	NA	NA
GCA_013806725.1_ASM1380672v1	CP057056.1	96046	GCA_013806725.1_ASM1380672v1_component_0	96046	106048	plasmidSPAdes	89416	0.930970576598713	1	96046	0.906	0.951	5072	0.0478273989136995	yes	0	0	no	no	NA	NA	NA	NA
GCA_013812015.1_ASM1381201v1	CP057073.1	137565	GCA_013812015.1_ASM1381201v1_component_0	137565	137692	plasmidSPAdes	137565	1	1	137565	0.999	0.999	0	0	yes	0	0	no	no	NA	NA	NA	NA
GCA_013812015.1_ASM1381201v1	CP057074.1	4145	not_detected	0	not_applicable	plasmidSPAdes	3507	0.846079613992762	NA	0	NA	NA	not_applicable	not_applicable	no	0	0	no	no	NA	NA	NA	NA
GCA_013812225.1_ASM1381222v1	CP057084.1	1948	not_detected	0	not_applicable	plasmidSPAdes	1891	0.970739219712526	NA	0	NA	NA	not_applicable	not_applicable	no	0	0	no	no	NA	NA	NA	NA
GCA_013812225.1_ASM1381222v1	CP057076.1	123830	GCA_013812225.1_ASM1381222v1_component_0	110690	350407	plasmidSPAdes	97210	0.785027860776871	0.894	104373	0.298	0.447	124295	0.354716087292777	no	0	0	no	no	NA	NA	NA	NA
GCA_013812225.1_ASM1381222v1	CP057077.1	51116	GCA_013812225.1_ASM1381222v1_component_1	49688	52206	plasmidSPAdes	47683	0.932839032788168	0.972	49688	0.952	0.962	0	0	yes	5	0	yes	no	5	5	5	1
GCA_013812225.1_ASM1381222v1	CP057078.1	50516	GCA_013812225.1_ASM1381222v1_component_0	47547	350407	plasmidSPAdes	39524	0.782405574471455	0.941	47547	0.136	0.238	124295	0.354716087292777	no	0	0	no	no	NA	NA	NA	NA
GCA_013812225.1_ASM1381222v1	CP057079.1	27257	GCA_013812225.1_ASM1381222v1_component_0	25445	350407	plasmidSPAdes	23247	0.852881828521114	0.934	25445	0.073	0.135	124295	0.354716087292777	no	0	0	no	no	NA	NA	NA	NA
GCA_013812225.1_ASM1381222v1	CP057080.1	5973	GCA_013812225.1_ASM1381222v1_component_2	5973	11652	plasmidSPAdes	4658	0.779842625146492	1	5973	0.513	0.678	0	0	no	0	0	no	no	NA	NA	NA	NA
GCA_013812225.1_ASM1381222v1	CP057081.1	5552	GCA_013812225.1_ASM1381222v1_component_2	5308	11652	plasmidSPAdes	4220	0.760086455331412	0.956	5308	0.456	0.617	0	0	no	0	0	no	no	NA	NA	NA	NA
GCA_013812225.1_ASM1381222v1	CP057082.1	4678	GCA_013812225.1_ASM1381222v1_component_3	4678	4805	plasmidSPAdes	4678	1	1	4678	0.974	0.987	0	0	yes	0	0	no	no	NA	NA	NA	NA
GCA_013812225.1_ASM1381222v1	CP057083.1	3702	not_detected	0	not_applicable	plasmidSPAdes	1159	0.313074014046461	NA	0	NA	NA	not_applicable	not_applicable	no	0	0	no	no	NA	NA	NA	NA
GCA_013812575.1_ASM1381257v1	CP057088.1	140512	GCA_013812575.1_ASM1381257v1_component_0	134771	131753	plasmidSPAdes	126612	0.90107606467775	0.959	126509	0.96	0.959	1126	0.00854629496102556	yes	1	0	yes	no	1	1	1	1
GCA_013812575.1_ASM1381257v1	CP057089.1	45753	GCA_013812575.1_ASM1381257v1_component_1	41588	46286	plasmidSPAdes	39862	0.871243415732302	0.909	41588	0.899	0.904	0	0	no	0	0	no	no	NA	NA	NA	NA
GCA_013813585.1_ASM1381358v1	CP057110.1	106811	GCA_013813585.1_ASM1381358v1_component_0	106438	116447	plasmidSPAdes	101771	0.952813848760895	0.997	106438	0.914	0.954	9765	0.0838578924317501	yes	0	0	no	no	NA	NA	NA	NA
GCA_013813585.1_ASM1381358v1	CP057111.1	5686	GCA_013813585.1_ASM1381358v1_component_1	5686	5813	plasmidSPAdes	5686	1	1	5686	0.978	0.989	0	0	yes	0	0	no	no	NA	NA	NA	NA
GCA_013815235.1_ASM1381523v1	CP057134.1	136933	GCA_013815235.1_ASM1381523v1_component_0	132560	134437	plasmidSPAdes	124046	0.905888281130188	0.968	132560	0.986	0.977	1365	0.0101534547780745	yes	0	0	no	no	NA	NA	NA	NA
GCA_013815235.1_ASM1381523v1	CP057135.1	100897	GCA_013815235.1_ASM1381523v1_component_2	16094	11136	plasmidSPAdes	85464	0.84704203296431	0.16	9110	0.818	0.268	0	0	no	0	0	no	no	NA	NA	NA	NA
GCA_013815445.1_ASM1381544v1	CP057138.1	86321	GCA_013815445.1_ASM1381544v1_component_0	86321	102452	plasmidSPAdes	84277	0.976320941601696	1	86321	0.843	0.915	14484	0.141373521258736	no	0	0	no	no	NA	NA	NA	NA
GCA_013815865.1_ASM1381586v1	CP057140.1	105018	GCA_013815865.1_ASM1381586v1_component_0	58696	71019	plasmidSPAdes	99089	0.943543011674189	0.559	58696	0.826	0.667	7602	0.107041777552486	no	0	0	no	no	NA	NA	NA	NA
GCA_013816045.1_ASM1381604v1	CP057142.1	89539	GCA_013816045.1_ASM1381604v1_component_0	89539	93631	plasmidSPAdes	88959	0.993522375724545	1	89539	0.956	0.978	3965	0.0423470859010371	yes	0	0	no	no	NA	NA	NA	NA
GCA_013816045.1_ASM1381604v1	CP057143.1	4821	GCA_013816045.1_ASM1381604v1_component_1	4821	4948	plasmidSPAdes	4786	0.992740095415889	1	4821	0.974	0.987	0	0	yes	0	0	no	no	NA	NA	NA	NA
GCA_013818265.1_ASM1381826v1	CP057172.1	94854	GCA_013818265.1_ASM1381826v1_component_0	94797	95035	plasmidSPAdes	94854	1	0.999	94797	0.997	0.998	0	0	yes	0	0	no	no	NA	NA	NA	NA
GCA_013819805.1_ASM1381980v1	CP057224.1	102840	not_detected	0	not_applicable	plasmidSPAdes	94402	0.917950213924543	NA	0	NA	NA	not_applicable	not_applicable	no	0	0	no	no	NA	NA	NA	NA
GCA_013819985.1_ASM1381998v1	CP057226.1	143708	GCA_013819985.1_ASM1381998v1_component_0	68308	68308	plasmidSPAdes	142338	0.990466779859159	0.475	68308	1	0.644	0	0	no	0	0	no	no	NA	NA	NA	NA
GCA_013819985.1_ASM1381998v1	CP057227.1	6760	GCA_013819985.1_ASM1381998v1_component_1	6760	6887	plasmidSPAdes	6760	1	1	6760	0.982	0.991	0	0	yes	0	0	no	no	NA	NA	NA	NA
GCA_013819985.1_ASM1381998v1	CP057228.1	2590	GCA_013819985.1_ASM1381998v1_component_2	2532	2717	plasmidSPAdes	0	0	0.978	2532	0.932	0.954	0	0	yes	0	0	no	no	NA	NA	NA	NA
GCA_013821185.1_ASM1382118v1	CP057251.1	110652	not_detected	0	not_applicable	plasmidSPAdes	110235	0.996231428261577	NA	0	NA	NA	not_applicable	not_applicable	no	0	0	no	no	NA	NA	NA	NA
GCA_013821185.1_ASM1382118v1	CP057252.1	109291	GCA_013821185.1_ASM1382118v1_component_0	109232	106958	plasmidSPAdes	105048	0.96117704111043	0.999	105876	0.99	0.994	0	0	yes	0	0	no	no	NA	NA	NA	NA
GCA_013821185.1_ASM1382118v1	CP057253.1	4671	GCA_013821185.1_ASM1382118v1_component_1	4671	4798	plasmidSPAdes	4671	1	1	4671	0.974	0.987	0	0	yes	0	0	no	no	NA	NA	NA	NA
GCA_013821835.1_ASM1382183v1	CP057260.1	93611	GCA_013821835.1_ASM1382183v1_component_0	86630	95231	plasmidSPAdes	80728	0.862377284720813	0.925	86630	0.91	0.917	0	0	no	0	0	no	no	NA	NA	NA	NA
GCA_013821835.1_ASM1382183v1	CP057261.1	5101	GCA_013821835.1_ASM1382183v1_component_2	5101	5228	plasmidSPAdes	5101	1	1	5101	0.976	0.988	0	0	yes	0	0	no	no	NA	NA	NA	NA
GCA_013822325.1_ASM1382232v1	CP057271.1	221223	GCA_013822325.1_ASM1382232v1_component_0	1906	28164	plasmidSPAdes	211328	0.955271377750053	0.009	1906	0.068	0.016	23616	0.838517256071581	no	7	1	yes	yes	NA	NA	NA	NA
GCA_013822325.1_ASM1382232v1	CP057272.1	5569	GCA_013822325.1_ASM1382232v1_component_1	5569	5696	plasmidSPAdes	5569	1	1	5569	0.978	0.989	0	0	yes	0	0	no	no	NA	NA	NA	NA
GCA_013822575.1_ASM1382257v1	CP057277.1	221169	GCA_013822575.1_ASM1382257v1_component_0	77917	170265	plasmidSPAdes	209299	0.946330634040033	0.352	77917	0.458	0.398	6038	0.0354623674859777	no	7	1	yes	yes	2	2	7	0.285714285714286
GCA_013822575.1_ASM1382257v1	CP057278.1	84509	GCA_013822575.1_ASM1382257v1_component_0	75349	170265	plasmidSPAdes	71993	0.851897431042848	0.892	74330	0.437	0.587	6038	0.0354623674859777	no	0	0	no	no	NA	NA	NA	NA
GCA_013822575.1_ASM1382257v1	CP057279.1	5101	GCA_013822575.1_ASM1382257v1_component_1	5101	7201	plasmidSPAdes	3485	0.683199372672025	1	5101	0.708	0.829	0	0	no	0	0	no	no	NA	NA	NA	NA
GCA_013822575.1_ASM1382257v1	CP057280.1	4044	GCA_013822575.1_ASM1382257v1_component_1	1829	7201	plasmidSPAdes	1380	0.341246290801187	0.452	1829	0.254	0.325	0	0	no	0	0	no	no	NA	NA	NA	NA
GCA_013823335.1_ASM1382333v1	CP057179.1	73399	GCA_013823335.1_ASM1382333v1_component_0	70498	148272	plasmidSPAdes	63870	0.870175342988324	0.96	69155	0.466	0.627	23237	0.156718733139096	no	0	0	no	no	NA	NA	NA	NA
GCA_013823335.1_ASM1382333v1	CP057180.1	54517	GCA_013823335.1_ASM1382333v1_component_0	52772	148272	plasmidSPAdes	45656	0.83746354348185	0.968	52772	0.356	0.521	23237	0.156718733139096	no	1	0	yes	no	1	1	1	1
GCA_013823335.1_ASM1382333v1	CP057181.1	2974	GCA_013823335.1_ASM1382333v1_component_1	2843	3101	plasmidSPAdes	2911	0.978816408876933	0.956	2843	0.917	0.936	0	0	no	0	0	no	no	NA	NA	NA	NA
GCA_013823335.1_ASM1382333v1	CP057182.1	2519	GCA_013823335.1_ASM1382333v1_component_2	2519	2646	plasmidSPAdes	2519	1	1	2519	0.952	0.975	0	0	yes	0	0	no	no	NA	NA	NA	NA
GCA_013823335.1_ASM1382333v1	CP057183.1	1603	not_detected	0	not_applicable	plasmidSPAdes	1170	0.729881472239551	NA	0	NA	NA	not_applicable	not_applicable	no	0	0	no	no	NA	NA	NA	NA
GCA_013823335.1_ASM1382333v1	CP057184.1	1552	not_detected	0	not_applicable	plasmidSPAdes	1058	0.681701030927835	NA	0	NA	NA	not_applicable	not_applicable	no	0	0	no	no	NA	NA	NA	NA
GCA_013823865.1_ASM1382386v1	CP057189.1	1551	GCA_013823865.1_ASM1382386v1_component_1	1551	1678	plasmidSPAdes	1551	1	1	1551	0.924	0.96	0	0	yes	0	0	no	no	NA	NA	NA	NA
GCA_013823975.1_ASM1382397v1	CP057191.1	102988	GCA_013823975.1_ASM1382397v1_component_0	102771	102898	plasmidSPAdes	100431	0.975171864683264	0.998	102771	0.999	0.998	0	0	yes	0	0	no	no	NA	NA	NA	NA
GCA_013824345.1_ASM1382434v1	CP057195.1	115217	GCA_013824345.1_ASM1382434v1_component_0	112127	213864	plasmidSPAdes	106286	0.922485397120217	0.973	110706	0.518	0.676	21900	0.102401526203569	no	0	0	no	no	NA	NA	NA	NA
GCA_013824345.1_ASM1382434v1	CP057196.1	77708	GCA_013824345.1_ASM1382434v1_component_0	76085	213864	plasmidSPAdes	69840	0.898749163535286	0.979	76085	0.356	0.522	21900	0.102401526203569	no	0	0	no	no	NA	NA	NA	NA
GCA_013824345.1_ASM1382434v1	CP057197.1	7329	not_detected	0	not_applicable	plasmidSPAdes	5471	0.746486560240142	NA	0	NA	NA	not_applicable	not_applicable	no	0	0	no	no	NA	NA	NA	NA
GCA_013824345.1_ASM1382434v1	CP057198.1	6275	not_detected	0	not_applicable	plasmidSPAdes	5987	0.954103585657371	NA	0	NA	NA	not_applicable	not_applicable	no	0	0	no	no	NA	NA	NA	NA
GCA_013824345.1_ASM1382434v1	CP057199.1	3782	not_detected	0	not_applicable	plasmidSPAdes	3494	0.923849814912745	NA	0	NA	NA	not_applicable	not_applicable	no	0	0	no	no	NA	NA	NA	NA
GCA_013824985.1_ASM1382498v1	CP057288.1	196445	GCA_013824985.1_ASM1382498v1_component_0	139872	208861	plasmidSPAdes	185383	0.943689073277508	0.712	139872	0.67	0.69	20379	0.0975720694624655	no	12	0	yes	no	5	5	12	0.416666666666667
GCA_013824985.1_ASM1382498v1	CP057289.1	85551	GCA_013824985.1_ASM1382498v1_component_0	3043	208861	plasmidSPAdes	81595	0.953758576755386	0.036	3043	0.015	0.021	20379	0.0975720694624655	no	0	0	no	no	NA	NA	NA	NA
GCA_013824985.1_ASM1382498v1	CP057290.1	44632	GCA_013824985.1_ASM1382498v1_component_0	44271	208861	plasmidSPAdes	35956	0.805610324430902	0.992	44271	0.212	0.349	20379	0.0975720694624655	no	0	0	no	no	NA	NA	NA	NA
GCA_013824985.1_ASM1382498v1	CP057291.1	5128	GCA_013824985.1_ASM1382498v1_component_1	4930	5255	plasmidSPAdes	5097	0.993954758190328	0.961	4930	0.938	0.949	0	0	no	0	0	no	no	NA	NA	NA	NA
GCA_013824985.1_ASM1382498v1	CP057292.1	3126	GCA_013824985.1_ASM1382498v1_component_2	3126	3253	plasmidSPAdes	3095	0.990083173384517	1	3126	0.961	0.98	0	0	yes	0	0	no	no	NA	NA	NA	NA
GCA_013825245.1_ASM1382524v1	CP057294.1	120503	not_detected	0	not_applicable	plasmidSPAdes	104119	0.864036580002158	NA	0	NA	NA	not_applicable	not_applicable	no	6	0	yes	no	NA	NA	6	NA
GCA_013825245.1_ASM1382524v1	CP057295.1	111016	GCA_013825245.1_ASM1382524v1_component_0	95731	393357	plasmidSPAdes	76328	0.687540534697701	0.862	95731	0.243	0.379	100292	0.254964319943461	no	1	0	yes	no	1	1	1	1
GCA_013825245.1_ASM1382524v1	CP057296.1	107564	GCA_013825245.1_ASM1382524v1_component_0	84300	393357	plasmidSPAdes	61429	0.571092558848685	0.784	84300	0.214	0.336	100292	0.254964319943461	no	0	0	no	no	NA	NA	NA	NA
GCA_013825245.1_ASM1382524v1	CP057297.1	71653	GCA_013825245.1_ASM1382524v1_component_0	63007	393357	plasmidSPAdes	48592	0.678157229983392	0.879	63007	0.16	0.271	100292	0.254964319943461	no	0	0	no	no	NA	NA	NA	NA
GCA_013825245.1_ASM1382524v1	CP057298.1	7592	GCA_013825245.1_ASM1382524v1_component_0	2078	393357	plasmidSPAdes	2105	0.277265542676502	0.274	2078	0.005	0.01	100292	0.254964319943461	no	0	0	no	no	NA	NA	NA	NA
GCA_013825245.1_ASM1382524v1	CP057299.1	6507	GCA_013825245.1_ASM1382524v1_component_0	4926	393357	plasmidSPAdes	4824	0.741355463347165	0.757	4926	0.013	0.026	100292	0.254964319943461	no	0	0	no	no	NA	NA	NA	NA
GCA_013825245.1_ASM1382524v1	CP057300.1	5962	GCA_013825245.1_ASM1382524v1_component_1	5962	10033	plasmidSPAdes	4748	0.796377054679638	1	5962	0.594	0.745	0	0	no	0	0	no	no	NA	NA	NA	NA
GCA_013825245.1_ASM1382524v1	CP057301.1	5775	GCA_013825245.1_ASM1382524v1_component_1	3201	10033	plasmidSPAdes	5331	0.923116883116883	0.554	3201	0.319	0.405	0	0	no	0	0	no	no	NA	NA	NA	NA
GCA_013827205.1_ASM1382720v1	CP057337.1	9653	GCA_013827205.1_ASM1382720v1_component_1	9653	9780	plasmidSPAdes	9633	0.997928105252253	1	9653	0.987	0.993	0	0	yes	0	0	no	no	NA	NA	NA	NA
GCA_013827205.1_ASM1382720v1	CP057338.1	6930	GCA_013827205.1_ASM1382720v1_component_2	6923	7057	plasmidSPAdes	6930	1	0.999	6923	0.981	0.99	0	0	yes	0	0	no	no	NA	NA	NA	NA
GCA_013827205.1_ASM1382720v1	CP057339.1	1551	not_detected	0	not_applicable	plasmidSPAdes	1551	1	NA	0	NA	NA	not_applicable	not_applicable	no	0	0	no	no	NA	NA	NA	NA
GCA_013827445.1_ASM1382744v1	CP057343.1	119787	GCA_013827445.1_ASM1382744v1_component_0	119787	119914	plasmidSPAdes	119119	0.994423434930335	1	119787	0.999	0.999	0	0	yes	8	0	yes	no	8	8	8	1
GCA_013827685.1_ASM1382768v1	CP057341.1	119787	GCA_013827685.1_ASM1382768v1_component_0	119787	119914	plasmidSPAdes	119119	0.994423434930335	1	119787	0.999	0.999	0	0	yes	8	0	yes	no	8	8	8	1
GCA_013828065.1_ASM1382806v1	CP057348.1	119787	GCA_013828065.1_ASM1382806v1_component_0	118870	120761	plasmidSPAdes	118202	0.986768180186498	0.992	118870	0.984	0.988	0	0	yes	8	0	yes	no	8	8	8	1
GCA_013828415.1_ASM1382841v1	CP057350.1	9653	GCA_013828415.1_ASM1382841v1_component_1	9653	9780	plasmidSPAdes	9653	1	1	9653	0.987	0.993	0	0	yes	0	0	no	no	NA	NA	NA	NA
GCA_013828415.1_ASM1382841v1	CP057351.1	6930	GCA_013828415.1_ASM1382841v1_component_2	6618	7057	plasmidSPAdes	6930	1	0.955	6618	0.938	0.946	0	0	no	0	0	no	no	NA	NA	NA	NA
GCA_013828415.1_ASM1382841v1	CP057352.1	1551	GCA_013828415.1_ASM1382841v1_component_3	1551	1678	plasmidSPAdes	1551	1	1	1551	0.924	0.96	0	0	yes	0	0	no	no	NA	NA	NA	NA
GCA_013829445.1_ASM1382944v1	CP057369.1	151320	GCA_013829445.1_ASM1382944v1_component_0	18025	69286	plasmidSPAdes	126698	0.837285223367698	0.119	18025	0.26	0.163	4182	0.0603585139855093	no	8	0	yes	no	1	1	8	0.125
GCA_013829445.1_ASM1382944v1	CP057370.1	44527	GCA_013829445.1_ASM1382944v1_component_0	42247	69286	plasmidSPAdes	39912	0.89635502054933	0.949	42247	0.61	0.743	4182	0.0603585139855093	no	1	0	yes	no	1	1	1	1
GCA_013829905.1_ASM1382990v1	CP057379.1	43019	GCA_013829905.1_ASM1382990v1_component_0	42698	43900	plasmidSPAdes	37357	0.86838373741835	0.993	41653	0.949	0.971	2520	0.0574031890660592	yes	4	0	yes	no	4	4	4	1
GCA_013830785.1_ASM1383078v1	CP057397.1	243494	GCA_013830785.1_ASM1383078v1_component_0	2684	31168	plasmidSPAdes	233852	0.960401488332361	0.011	1342	0.043	0.018	1341	0.0430248973305955	no	6	0	yes	no	NA	NA	NA	NA
GCA_013830785.1_ASM1383078v1	CP057398.1	165151	GCA_013830785.1_ASM1383078v1_component_0	9665	31168	plasmidSPAdes	138042	0.835853249450503	0.059	9665	0.31	0.099	1341	0.0430248973305955	no	0	0	no	no	NA	NA	NA	NA
GCA_013830785.1_ASM1383078v1	CP057399.1	110894	GCA_013830785.1_ASM1383078v1_component_0	11702	31168	plasmidSPAdes	81884	0.738398831316392	0.106	11702	0.375	0.165	1341	0.0430248973305955	no	1	0	yes	no	NA	NA	NA	NA
GCA_013830785.1_ASM1383078v1	CP057400.1	97590	GCA_013830785.1_ASM1383078v1_component_0	9001	31168	plasmidSPAdes	79254	0.812111896710729	0.092	9001	0.289	0.14	1341	0.0430248973305955	no	1	0	yes	no	NA	NA	NA	NA
GCA_013830785.1_ASM1383078v1	CP057401.1	6888	GCA_013830785.1_ASM1383078v1_component_2	6888	7015	plasmidSPAdes	6888	1	1	6888	0.982	0.991	0	0	yes	0	0	no	no	NA	NA	NA	NA
GCA_013832285.1_ASM1383228v1	CP057424.1	112965	GCA_013832285.1_ASM1383228v1_component_0	112901	110461	plasmidSPAdes	107501	0.951631036161643	0.999	107765	0.976	0.987	1501	0.0135885063506577	yes	0	0	no	no	NA	NA	NA	NA
GCA_013832285.1_ASM1383228v1	CP057425.1	6888	GCA_013832285.1_ASM1383228v1_component_1	6888	11333	plasmidSPAdes	6759	0.981271777003484	1	6888	0.608	0.756	0	0	no	0	0	no	no	NA	NA	NA	NA
GCA_013832285.1_ASM1383228v1	CP057426.1	6676	GCA_013832285.1_ASM1383228v1_component_2	6676	6803	plasmidSPAdes	6676	1	1	6676	0.981	0.99	0	0	yes	0	0	no	no	NA	NA	NA	NA
GCA_013832285.1_ASM1383228v1	CP057427.1	4241	GCA_013832285.1_ASM1383228v1_component_1	4241	11333	plasmidSPAdes	4112	0.969582645602452	1	4241	0.374	0.544	0	0	no	0	0	no	no	NA	NA	NA	NA
GCA_013832285.1_ASM1383228v1	CP057428.1	1552	GCA_013832285.1_ASM1383228v1_component_3	1552	1679	plasmidSPAdes	1552	1	1	1552	0.924	0.96	0	0	yes	0	0	no	no	NA	NA	NA	NA
GCA_013832525.1_ASM1383252v1	CP057433.1	96190	not_detected	0	not_applicable	plasmidSPAdes	95235	0.990071733028381	NA	0	NA	NA	not_applicable	not_applicable	no	0	0	no	no	NA	NA	NA	NA
GCA_013832525.1_ASM1383252v1	CP057434.1	52356	GCA_013832525.1_ASM1383252v1_component_0	52356	52483	plasmidSPAdes	51484	0.983344793337917	1	52356	0.998	0.999	0	0	yes	0	0	no	no	NA	NA	NA	NA
GCA_013832965.1_ASM1383296v1	CP057439.1	96190	not_detected	0	not_applicable	plasmidSPAdes	95235	0.990071733028381	NA	0	NA	NA	not_applicable	not_applicable	no	0	0	no	no	NA	NA	NA	NA
GCA_013832965.1_ASM1383296v1	CP057440.1	52356	GCA_013832965.1_ASM1383296v1_component_0	52356	52483	plasmidSPAdes	51484	0.983344793337917	1	52356	0.998	0.999	0	0	yes	0	0	no	no	NA	NA	NA	NA
GCA_013833985.1_ASM1383398v1	CP057454.1	4315	GCA_013833985.1_ASM1383398v1_component_0	4315	4442	plasmidSPAdes	4315	1	1	4315	0.971	0.985	0	0	yes	0	0	no	no	NA	NA	NA	NA
GCA_013834305.1_ASM1383430v1	CP057456.1	95109	not_detected	0	not_applicable	plasmidSPAdes	92640	0.974040311642431	NA	0	NA	NA	not_applicable	not_applicable	no	0	0	no	no	NA	NA	NA	NA
GCA_013834305.1_ASM1383430v1	CP057457.1	6811	GCA_013834305.1_ASM1383430v1_component_1	6792	6938	plasmidSPAdes	6811	1	0.997	6792	0.979	0.988	0	0	yes	0	0	no	no	NA	NA	NA	NA
GCA_013835585.1_ASM1383558v1	CP057474.1	83477	not_detected	0	not_applicable	plasmidSPAdes	82676	0.990404542568612	NA	0	NA	NA	not_applicable	not_applicable	no	0	0	no	no	NA	NA	NA	NA
GCA_013835785.1_ASM1383578v1	CP057476.1	98711	not_detected	0	not_applicable	plasmidSPAdes	96677	0.979394393735247	NA	0	NA	NA	not_applicable	not_applicable	no	0	0	no	no	NA	NA	NA	NA
GCA_013835785.1_ASM1383578v1	CP057477.1	84397	GCA_013835785.1_ASM1383578v1_component_0	68043	68861	plasmidSPAdes	80167	0.949879735061673	0.806	68043	0.988	0.888	608	0.00882938092679456	no	0	0	no	no	NA	NA	NA	NA
GCA_013835785.1_ASM1383578v1	CP057478.1	58013	GCA_013835785.1_ASM1383578v1_component_1	57009	59225	plasmidSPAdes	56223	0.969144846844673	0.983	57009	0.963	0.973	0	0	yes	0	0	no	no	NA	NA	NA	NA
GCA_013837755.1_ASM1383775v1	CP057494.1	144318	not_detected	0	not_applicable	plasmidSPAdes	143581	0.994893221912721	NA	0	NA	NA	not_applicable	not_applicable	no	0	0	no	no	NA	NA	NA	NA
GCA_013837755.1_ASM1383775v1	CP057495.1	6826	GCA_013837755.1_ASM1383775v1_component_2	6826	6953	plasmidSPAdes	6826	1	1	6826	0.982	0.991	0	0	yes	0	0	no	no	NA	NA	NA	NA
GCA_013837755.1_ASM1383775v1	CP057496.1	6229	GCA_013837755.1_ASM1383775v1_component_1	6023	11560	plasmidSPAdes	4831	0.775565901428801	0.967	6023	0.521	0.677	0	0	no	0	0	no	no	NA	NA	NA	NA
GCA_013837755.1_ASM1383775v1	CP057497.1	5147	GCA_013837755.1_ASM1383775v1_component_1	4941	11560	plasmidSPAdes	1609	0.31260928696328	0.96	4941	0.427	0.591	0	0	no	0	0	no	no	NA	NA	NA	NA
GCA_013837755.1_ASM1383775v1	CP057498.1	2590	GCA_013837755.1_ASM1383775v1_component_3	2590	2717	plasmidSPAdes	1718	0.663320463320463	1	2590	0.953	0.976	0	0	yes	0	0	no	no	NA	NA	NA	NA
GCA_013837755.1_ASM1383775v1	CP057499.1	1551	GCA_013837755.1_ASM1383775v1_component_4	1551	1678	plasmidSPAdes	1551	1	1	1551	0.924	0.96	0	0	yes	0	0	no	no	NA	NA	NA	NA
GCA_013884735.1_ASM1388473v1	CP057524.1	86339	GCA_013884735.1_ASM1388473v1_component_0	86339	86466	plasmidSPAdes	84295	0.976325878224209	1	86339	0.999	0.999	0	0	yes	0	0	no	no	NA	NA	NA	NA
GCA_013884935.1_ASM1388493v1	CP057536.1	109433	GCA_013884935.1_ASM1388493v1_component_0	107279	107356	plasmidSPAdes	101610	0.928513336927618	0.98	105565	0.983	0.981	0	0	yes	0	0	no	no	NA	NA	NA	NA
GCA_013884935.1_ASM1388493v1	CP057537.1	6930	GCA_013884935.1_ASM1388493v1_component_1	6930	7057	plasmidSPAdes	6845	0.987734487734488	1	6930	0.982	0.991	0	0	yes	0	0	no	no	NA	NA	NA	NA
GCA_013884935.1_ASM1388493v1	CP057538.1	4721	GCA_013884935.1_ASM1388493v1_component_2	4721	4848	plasmidSPAdes	4636	0.981995339970345	1	4721	0.974	0.987	0	0	yes	0	0	no	no	NA	NA	NA	NA
GCA_013885155.1_ASM1388515v1	CP057540.1	98678	GCA_013885155.1_ASM1388515v1_component_0	91609	152619	plasmidSPAdes	92624	0.938648938973226	0.928	91609	0.6	0.729	0	0	no	0	0	no	no	NA	NA	NA	NA
GCA_013885155.1_ASM1388515v1	CP057541.1	60884	GCA_013885155.1_ASM1388515v1_component_0	60882	152619	plasmidSPAdes	56381	0.926039682018264	1	60882	0.399	0.57	0	0	no	0	0	no	no	NA	NA	NA	NA
GCA_013885155.1_ASM1388515v1	CP057542.1	7198	GCA_013885155.1_ASM1388515v1_component_1	7198	7325	plasmidSPAdes	7198	1	1	7198	0.983	0.991	0	0	yes	0	0	no	no	NA	NA	NA	NA
GCA_013885155.1_ASM1388515v1	CP057543.1	6230	GCA_013885155.1_ASM1388515v1_component_2	6230	6357	plasmidSPAdes	6230	1	1	6230	0.98	0.99	0	0	yes	0	0	no	no	NA	NA	NA	NA
GCA_013885155.1_ASM1388515v1	CP057544.1	3257	GCA_013885155.1_ASM1388515v1_component_3	3257	3384	plasmidSPAdes	3257	1	1	3257	0.962	0.981	0	0	yes	0	0	no	no	NA	NA	NA	NA
GCA_013885915.1_ASM1388591v1	CP057560.1	109880	GCA_013885915.1_ASM1388591v1_component_0	109880	110007	plasmidSPAdes	109880	1	1	109880	0.999	0.999	0	0	yes	0	0	no	no	NA	NA	NA	NA
GCA_013886475.1_ASM1388647v1	CP057571.1	121488	GCA_013886475.1_ASM1388647v1_component_0	121429	119135	plasmidSPAdes	115518	0.950859344132754	1	118060	0.991	0.995	0	0	yes	0	0	no	no	NA	NA	NA	NA
GCA_013886475.1_ASM1388647v1	CP057572.1	92191	not_detected	0	not_applicable	plasmidSPAdes	90767	0.984553806770726	NA	0	NA	NA	not_applicable	not_applicable	no	0	0	no	no	NA	NA	NA	NA
GCA_013886475.1_ASM1388647v1	CP057573.1	4671	GCA_013886475.1_ASM1388647v1_component_2	4341	4798	plasmidSPAdes	4671	1	0.929	4341	0.905	0.917	0	0	no	0	0	no	no	NA	NA	NA	NA
GCA_013886595.1_ASM1388659v1	CP057578.1	78258	GCA_013886595.1_ASM1388659v1_component_0	78258	78601	plasmidSPAdes	77798	0.994122006695801	1	78258	0.996	0.998	0	0	yes	0	0	no	no	NA	NA	NA	NA
GCA_013886595.1_ASM1388659v1	CP057579.1	32449	GCA_013886595.1_ASM1388659v1_component_1	32449	32576	plasmidSPAdes	32059	0.987981139634503	1	32449	0.996	0.998	0	0	yes	0	0	no	no	NA	NA	NA	NA
GCA_013886735.1_ASM1388673v1	CP057581.1	54794	GCA_013886735.1_ASM1388673v1_component_0	54704	54749	plasmidSPAdes	52467	0.957531846552542	0.998	54704	0.999	0.998	0	0	yes	0	0	no	no	NA	NA	NA	NA
GCA_013888235.1_ASM1388823v1	CP057601.1	63983	GCA_013888235.1_ASM1388823v1_component_0	63983	64223	plasmidSPAdes	62678	0.979603957301158	1	63983	0.996	0.998	0	0	yes	0	0	no	no	NA	NA	NA	NA
GCA_013888235.1_ASM1388823v1	CP057602.1	3524	not_detected	0	not_applicable	plasmidSPAdes	0	0	NA	0	NA	NA	not_applicable	not_applicable	no	0	0	no	no	NA	NA	NA	NA
GCA_013888615.1_ASM1388861v1	CP057606.1	89809	GCA_013888615.1_ASM1388861v1_component_0	89593	93999	plasmidSPAdes	89229	0.993541849925954	0.998	89593	0.953	0.975	3965	0.0421812998010617	yes	0	0	no	no	NA	NA	NA	NA
GCA_013888615.1_ASM1388861v1	CP057607.1	2719	GCA_013888615.1_ASM1388861v1_component_1	2719	2846	plasmidSPAdes	2702	0.993747701360794	1	2719	0.955	0.977	0	0	yes	0	0	no	no	NA	NA	NA	NA
GCA_013889395.1_ASM1388939v1	CP057613.1	89809	GCA_013889395.1_ASM1388939v1_component_0	89809	93901	plasmidSPAdes	89229	0.993541849925954	1	89809	0.956	0.978	3965	0.0422253224140318	yes	0	0	no	no	NA	NA	NA	NA
GCA_013889395.1_ASM1388939v1	CP057614.1	2719	GCA_013889395.1_ASM1388939v1_component_1	2719	2846	plasmidSPAdes	2719	1	1	2719	0.955	0.977	0	0	yes	0	0	no	no	NA	NA	NA	NA
GCA_013890395.1_ASM1389039v1	CP057622.1	116595	GCA_013890395.1_ASM1389039v1_component_0	99808	134681	plasmidSPAdes	115535	0.990908701059222	0.856	99808	0.741	0.794	30811	0.228770205151432	no	0	0	no	no	NA	NA	NA	NA
GCA_013890395.1_ASM1389039v1	CP057623.1	97938	GCA_013890395.1_ASM1389039v1_component_1	97938	98065	plasmidSPAdes	97938	1	1	97938	0.999	0.999	0	0	yes	0	0	no	no	NA	NA	NA	NA
GCA_013890395.1_ASM1389039v1	CP057624.1	6647	GCA_013890395.1_ASM1389039v1_component_2	6647	6774	plasmidSPAdes	6515	0.980141417180683	1	6647	0.981	0.99	0	0	yes	0	0	no	no	NA	NA	NA	NA
GCA_013890395.1_ASM1389039v1	CP057625.1	4671	not_detected	0	not_applicable	plasmidSPAdes	4539	0.971740526653821	NA	0	NA	NA	not_applicable	not_applicable	no	0	0	no	no	NA	NA	NA	NA
GCA_013890795.1_ASM1389079v1	CP057635.1	109773	GCA_013890795.1_ASM1389079v1_component_0	42747	46136	plasmidSPAdes	99446	0.905924043252895	0.389	42747	0.927	0.548	1333	0.0288928385642448	no	7	1	yes	yes	5	5	7	0.714285714285714
GCA_013891215.1_ASM1389121v1	CP057639.1	109773	GCA_013891215.1_ASM1389121v1_component_0	104846	140839	plasmidSPAdes	101488	0.92452606743006	0.955	104846	0.744	0.836	31677	0.224916393896577	no	7	1	yes	yes	4	7	7	0.571428571428571
GCA_013892855.1_ASM1389285v1	CP057666.1	130766	not_detected	0	not_applicable	plasmidSPAdes	123500	0.944435097808299	NA	0	NA	NA	not_applicable	not_applicable	no	0	0	no	no	NA	NA	NA	NA
GCA_013892855.1_ASM1389285v1	CP057667.1	6930	GCA_013892855.1_ASM1389285v1_component_0	6671	7057	plasmidSPAdes	6542	0.944011544011544	0.963	6671	0.945	0.954	0	0	yes	0	0	no	no	NA	NA	NA	NA
GCA_013892855.1_ASM1389285v1	CP057668.1	6230	GCA_013892855.1_ASM1389285v1_component_1	6230	6357	plasmidSPAdes	6010	0.964686998394864	1	6230	0.98	0.99	0	0	yes	0	0	no	no	NA	NA	NA	NA
GCA_013893255.1_ASM1389325v1	CP057674.1	116753	GCA_013893255.1_ASM1389325v1_component_0	115289	116766	plasmidSPAdes	112492	0.963504149786301	0.987	115289	0.987	0.987	0	0	yes	0	0	no	no	NA	NA	NA	NA
GCA_013893255.1_ASM1389325v1	CP057675.1	5686	not_detected	0	not_applicable	plasmidSPAdes	5550	0.9760816039395	NA	0	NA	NA	not_applicable	not_applicable	no	0	0	no	no	NA	NA	NA	NA
GCA_013893255.1_ASM1389325v1	CP057676.1	4073	not_detected	0	not_applicable	plasmidSPAdes	3940	0.967345936656028	NA	0	NA	NA	not_applicable	not_applicable	no	0	0	no	no	NA	NA	NA	NA
GCA_013893495.1_ASM1389349v1	CP057678.1	143708	GCA_013893495.1_ASM1389349v1_component_0	143549	143549	plasmidSPAdes	142338	0.990466779859159	0.999	143549	1	0.999	0	0	yes	0	0	no	no	NA	NA	NA	NA
GCA_013893495.1_ASM1389349v1	CP057679.1	6760	not_detected	0	not_applicable	plasmidSPAdes	6484	0.959171597633136	NA	0	NA	NA	not_applicable	not_applicable	no	0	0	no	no	NA	NA	NA	NA
GCA_013893495.1_ASM1389349v1	CP057680.1	2590	not_detected	0	not_applicable	plasmidSPAdes	1722	0.664864864864865	NA	0	NA	NA	not_applicable	not_applicable	no	0	0	no	no	NA	NA	NA	NA
GCA_013893695.1_ASM1389369v1	CP057685.1	112153	GCA_013893695.1_ASM1389369v1_component_0	112153	112280	plasmidSPAdes	112153	1	1	112153	0.999	0.999	0	0	yes	0	0	no	no	NA	NA	NA	NA
GCA_013895455.1_ASM1389545v1	CP057714.1	221175	GCA_013895455.1_ASM1389545v1_component_0	94528	97349	plasmidSPAdes	212547	0.96099016615802	0.427	94528	0.971	0.593	0	0	no	7	1	yes	yes	2	2	7	0.285714285714286
GCA_013895455.1_ASM1389545v1	CP057715.1	76639	GCA_013895455.1_ASM1389545v1_component_1	74401	77896	plasmidSPAdes	70616	0.921410769973512	0.971	74401	0.955	0.963	0	0	yes	0	0	no	no	NA	NA	NA	NA
GCA_013895455.1_ASM1389545v1	CP057716.1	69882	GCA_013895455.1_ASM1389545v1_component_2	69882	72882	plasmidSPAdes	69443	0.993717981740649	1	69882	0.959	0.979	2854	0.0391591888257732	yes	0	0	no	no	NA	NA	NA	NA
GCA_013898135.1_ASM1389813v1	CP057779.1	73457	GCA_013898135.1_ASM1389813v1_component_0	72849	73407	plasmidSPAdes	69974	0.952584505220741	0.992	72849	0.992	0.992	0	0	yes	0	0	no	no	NA	NA	NA	NA
GCA_013898135.1_ASM1389813v1	CP057780.1	41696	GCA_013898135.1_ASM1389813v1_component_1	41696	41823	plasmidSPAdes	41696	1	1	41696	0.997	0.998	0	0	yes	0	0	no	no	NA	NA	NA	NA
GCA_013898135.1_ASM1389813v1	CP057781.1	6930	GCA_013898135.1_ASM1389813v1_component_3	6930	7057	plasmidSPAdes	6930	1	1	6930	0.982	0.991	0	0	yes	0	0	no	no	NA	NA	NA	NA
GCA_013898915.1_ASM1389891v1	CP057803.1	48915	GCA_013898915.1_ASM1389891v1_component_0	48915	50373	plasmidSPAdes	47979	0.980864765409384	1	48915	0.971	0.985	1331	0.0264228852758422	yes	0	0	no	no	NA	NA	NA	NA
GCA_013899075.1_ASM1389907v1	CP057832.1	92366	not_detected	0	not_applicable	plasmidSPAdes	91074	0.986012168979928	NA	0	NA	NA	not_applicable	not_applicable	no	0	0	no	no	NA	NA	NA	NA
GCA_013899145.1_ASM1389914v1	CP057844.1	131379	not_detected	0	not_applicable	plasmidSPAdes	116729	0.888490550240145	NA	0	NA	NA	not_applicable	not_applicable	no	0	0	no	no	NA	NA	NA	NA
GCA_013899145.1_ASM1389914v1	CP057845.1	95217	not_detected	0	not_applicable	plasmidSPAdes	89598	0.94098742871546	NA	0	NA	NA	not_applicable	not_applicable	no	0	0	no	no	NA	NA	NA	NA
GCA_013899145.1_ASM1389914v1	CP057846.1	91303	not_detected	0	not_applicable	plasmidSPAdes	86171	0.943791551208613	NA	0	NA	NA	not_applicable	not_applicable	no	1	0	yes	no	NA	NA	1	NA
GCA_013899145.1_ASM1389914v1	CP057847.1	6668	GCA_013899145.1_ASM1389914v1_component_0	6668	6795	plasmidSPAdes	6668	1	1	6668	0.981	0.99	0	0	yes	0	0	no	no	NA	NA	NA	NA
GCA_013899145.1_ASM1389914v1	CP057848.1	6230	GCA_013899145.1_ASM1389914v1_component_1	6230	6357	plasmidSPAdes	6230	1	1	6230	0.98	0.99	0	0	yes	0	0	no	no	NA	NA	NA	NA
GCA_013899165.1_ASM1389916v1	CP057840.1	104712	GCA_013899165.1_ASM1389916v1_component_0	78122	78123	plasmidSPAdes	103376	0.987241194896478	0.746	78122	1	0.855	0	0	no	9	0	yes	no	2	2	9	0.222222222222222
GCA_013899185.1_ASM1389918v1	CP057842.1	104712	not_detected	0	not_applicable	plasmidSPAdes	103376	0.987241194896478	NA	0	NA	NA	not_applicable	not_applicable	no	9	0	yes	no	NA	NA	9	NA
GCA_013899605.1_ASM1389960v1	CP057886.1	104067	not_detected	0	not_applicable	plasmidSPAdes	99403	0.955182718825372	NA	0	NA	NA	not_applicable	not_applicable	no	0	0	no	no	NA	NA	NA	NA
GCA_013899605.1_ASM1389960v1	CP057887.1	4671	GCA_013899605.1_ASM1389960v1_component_0	4671	4798	plasmidSPAdes	4671	1	1	4671	0.974	0.987	0	0	yes	0	0	no	no	NA	NA	NA	NA
GCA_013899725.1_ASM1389972v1	CP057902.1	195368	GCA_013899725.1_ASM1389972v1_component_2	6374	14257	plasmidSPAdes	174833	0.894890667867819	0.033	6374	0.447	0.061	4757	0.333660657922424	no	0	0	no	no	NA	NA	NA	NA
GCA_013899725.1_ASM1389972v1	CP057903.1	63800	GCA_013899725.1_ASM1389972v1_component_0	63800	63927	plasmidSPAdes	59031	0.92525078369906	1	63800	0.998	0.999	0	0	yes	0	0	no	no	NA	NA	NA	NA
GCA_013899725.1_ASM1389972v1	CP057904.1	32598	GCA_013899725.1_ASM1389972v1_component_1	32598	32725	plasmidSPAdes	32598	1	1	32598	0.996	0.998	0	0	yes	0	0	no	no	NA	NA	NA	NA
GCA_013899825.1_ASM1389982v1	CP057917.1	99864	GCA_013899825.1_ASM1389982v1_component_0	99811	111207	plasmidSPAdes	98091	0.982245854361932	0.999	99811	0.898	0.946	9969	0.0896436375408023	no	0	0	no	no	NA	NA	NA	NA
GCA_013899985.1_ASM1389998v1	CP057947.1	102634	GCA_013899985.1_ASM1389998v1_component_0	102634	100790	plasmidSPAdes	99758	0.971978096926944	1	99931	0.991	0.995	2701	0.0267982934814962	yes	0	0	no	no	NA	NA	NA	NA
GCA_013899985.1_ASM1389998v1	CP057948.1	58530	GCA_013899985.1_ASM1389998v1_component_1	58530	59024	plasmidSPAdes	57876	0.988826242952332	1	58530	0.992	0.996	0	0	yes	0	0	no	no	NA	NA	NA	NA
GCA_013899985.1_ASM1389998v1	CP057949.1	4924	GCA_013899985.1_ASM1389998v1_component_2	4924	5051	plasmidSPAdes	4922	0.999593826157595	1	4924	0.975	0.987	0	0	yes	0	0	no	no	NA	NA	NA	NA
GCA_013899985.1_ASM1389998v1	CP057950.1	4612	GCA_013899985.1_ASM1389998v1_component_3	4612	4739	plasmidSPAdes	4612	1	1	4612	0.973	0.986	0	0	yes	0	0	no	no	NA	NA	NA	NA
GCA_013900005.1_ASM1390000v1	CP057943.1	145571	not_detected	0	not_applicable	plasmidSPAdes	125989	0.865481448914962	NA	0	NA	NA	not_applicable	not_applicable	no	0	0	no	no	NA	NA	NA	NA
GCA_013900005.1_ASM1390000v1	CP057944.1	92742	not_detected	0	not_applicable	plasmidSPAdes	84157	0.907431368743396	NA	0	NA	NA	not_applicable	not_applicable	no	0	0	no	no	NA	NA	NA	NA
GCA_013900005.1_ASM1390000v1	CP057945.1	4612	GCA_013900005.1_ASM1390000v1_component_1	4612	4739	plasmidSPAdes	4612	1	1	4612	0.973	0.986	0	0	yes	0	0	no	no	NA	NA	NA	NA
GCA_013900025.1_ASM1390002v1	CP057952.1	156576	GCA_013900025.1_ASM1390002v1_component_0	120347	120488	plasmidSPAdes	152001	0.970780962599632	0.769	119036	0.988	0.865	1306	0.0108392537016134	no	0	0	no	no	NA	NA	NA	NA
GCA_013900205.1_ASM1390020v1	CP057971.1	140458	not_detected	0	not_applicable	plasmidSPAdes	134506	0.957624343220037	NA	0	NA	NA	not_applicable	not_applicable	no	0	0	no	no	NA	NA	NA	NA
GCA_013900205.1_ASM1390020v1	CP057972.1	110406	GCA_013900205.1_ASM1390020v1_component_0	2787	2787	plasmidSPAdes	108146	0.97953009800192	0.025	2787	1	0.049	0	0	no	0	0	no	no	NA	NA	NA	NA
GCA_013900245.1_ASM1390024v1	CP057976.1	93585	GCA_013900245.1_ASM1390024v1_component_0	93585	93712	plasmidSPAdes	93585	1	1	93585	0.999	0.999	0	0	yes	0	0	no	no	NA	NA	NA	NA
GCA_013900245.1_ASM1390024v1	CP057977.1	90123	GCA_013900245.1_ASM1390024v1_component_1	90123	90250	plasmidSPAdes	89455	0.99258790763734	1	90123	0.999	0.999	0	0	yes	3	0	yes	no	3	3	3	1
GCA_013922765.1_ASM1392276v1	CP058020.1	143696	GCA_013922765.1_ASM1392276v1_component_0	143696	143823	plasmidSPAdes	142328	0.990479902015366	1	143696	0.999	0.999	0	0	yes	0	0	no	no	NA	NA	NA	NA
GCA_013922765.1_ASM1392276v1	CP058021.1	95289	not_detected	0	not_applicable	plasmidSPAdes	93119	0.977227172076525	NA	0	NA	NA	not_applicable	not_applicable	no	0	0	no	no	NA	NA	NA	NA
GCA_013922765.1_ASM1392276v1	CP058022.1	8873	GCA_013922765.1_ASM1392276v1_component_2	8873	9000	plasmidSPAdes	8873	1	1	8873	0.986	0.993	0	0	yes	0	0	no	no	NA	NA	NA	NA
GCA_013923405.1_ASM1392340v1	CP058071.1	116772	GCA_013923405.1_ASM1392340v1_component_0	111700	115152	plasmidSPAdes	106155	0.909079231322577	0.957	111700	0.97	0.963	0	0	yes	4	1	yes	yes	4	4	4	1
GCA_013996855.1_ASM1399685v1	CP058032.1	120225	GCA_013996855.1_ASM1399685v1_component_0	106819	108184	plasmidSPAdes	115056	0.957005614472863	0.888	106819	0.987	0.935	0	0	no	0	0	no	no	NA	NA	NA	NA
GCA_013996855.1_ASM1399685v1	CP058033.1	6768	GCA_013996855.1_ASM1399685v1_component_1	6768	6895	plasmidSPAdes	6768	1	1	6768	0.982	0.991	0	0	yes	2	0	yes	no	3	3	2	1
GCA_013996855.1_ASM1399685v1	CP058034.1	4664	GCA_013996855.1_ASM1399685v1_component_2	4664	4791	plasmidSPAdes	4298	0.921526586620926	1	4664	0.973	0.986	0	0	yes	0	0	no	no	NA	NA	NA	NA
GCA_013996855.1_ASM1399685v1	CP058035.1	2460	GCA_013996855.1_ASM1399685v1_component_3	2460	2587	plasmidSPAdes	2456	0.998373983739837	1	2460	0.951	0.975	0	0	yes	0	0	no	no	NA	NA	NA	NA
GCA_014058445.1_ASM1405844v1	CP058683.1	92578	GCA_014058445.1_ASM1405844v1_component_0	85481	389652	plasmidSPAdes	76869	0.830316057810711	0.923	78437	0.201	0.33	185586	0.476286532598318	no	0	0	no	no	NA	NA	NA	NA
GCA_014058445.1_ASM1405844v1	CP058684.1	89589	GCA_014058445.1_ASM1405844v1_component_0	12076	389652	plasmidSPAdes	82860	0.924890332518501	0.135	12076	0.031	0.05	185586	0.476286532598318	no	0	0	no	no	NA	NA	NA	NA
GCA_014058445.1_ASM1405844v1	CP058685.1	34196	GCA_014058445.1_ASM1405844v1_component_1	34196	34503	plasmidSPAdes	33943	0.992601473856591	1	34196	0.991	0.995	0	0	yes	0	0	no	no	NA	NA	NA	NA
GCA_014058445.1_ASM1405844v1	CP058686.1	6715	GCA_014058445.1_ASM1405844v1_component_2	6669	11639	plasmidSPAdes	6619	0.985703648548027	0.993	6669	0.573	0.727	0	0	no	0	0	no	no	NA	NA	NA	NA
GCA_014058445.1_ASM1405844v1	CP058687.1	4742	GCA_014058445.1_ASM1405844v1_component_2	4663	11639	plasmidSPAdes	4613	0.972796288485871	0.983	4663	0.401	0.57	0	0	no	0	0	no	no	NA	NA	NA	NA
GCA_014058445.1_ASM1405844v1	CP058688.1	2784	GCA_014058445.1_ASM1405844v1_component_3	2682	2911	plasmidSPAdes	2687	0.965158045977011	0.963	2682	0.921	0.942	0	0	no	0	0	no	no	NA	NA	NA	NA
GCA_014108945.1_ASM1410894v1	CP058015.1	100878	not_detected	0	not_applicable	plasmidSPAdes	90812	0.900216102619005	NA	0	NA	NA	not_applicable	not_applicable	no	0	0	no	no	NA	NA	NA	NA
GCA_014108945.1_ASM1410894v1	CP058016.1	96304	not_detected	0	not_applicable	plasmidSPAdes	87460	0.9081658082738	NA	0	NA	NA	not_applicable	not_applicable	no	0	0	no	no	NA	NA	NA	NA
GCA_014108945.1_ASM1410894v1	CP058017.1	35166	GCA_014108945.1_ASM1410894v1_component_0	35166	35293	plasmidSPAdes	35166	1	1	35166	0.996	0.998	0	0	yes	0	0	no	no	NA	NA	NA	NA
GCA_014108945.1_ASM1410894v1	CP058018.1	3081	GCA_014108945.1_ASM1410894v1_component_1	3081	3208	plasmidSPAdes	2899	0.940928270042194	1	3081	0.96	0.98	0	0	yes	0	0	no	no	NA	NA	NA	NA
GCA_014109005.1_ASM1410900v1	CP058047.1	50161	GCA_014109005.1_ASM1410900v1_component_0	47203	109742	plasmidSPAdes	43664	0.870477063854389	0.941	44523	0.406	0.567	3279	0.0298791711468718	no	1	0	yes	no	1	8	1	1
GCA_014109005.1_ASM1410900v1	CP058048.1	44007	GCA_014109005.1_ASM1410900v1_component_0	42113	109742	plasmidSPAdes	36542	0.830367896016543	0.957	42113	0.384	0.548	3279	0.0298791711468718	no	7	1	yes	yes	7	8	7	1
GCA_014109005.1_ASM1410900v1	CP058049.1	8136	GCA_014109005.1_ASM1410900v1_component_0	7824	109742	plasmidSPAdes	7221	0.887536873156342	0.962	7824	0.071	0.132	3279	0.0298791711468718	no	0	0	no	no	NA	NA	NA	NA
GCA_014109005.1_ASM1410900v1	CP058050.1	2460	GCA_014109005.1_ASM1410900v1_component_1	2460	2587	plasmidSPAdes	2460	1	1	2460	0.951	0.975	0	0	yes	0	0	no	no	NA	NA	NA	NA
GCA_014109005.1_ASM1410900v1	CP058051.1	1552	not_detected	0	not_applicable	plasmidSPAdes	0	0	NA	0	NA	NA	not_applicable	not_applicable	no	0	0	no	no	NA	NA	NA	NA
GCA_014109025.1_ASM1410902v1	CP058053.1	50161	GCA_014109025.1_ASM1410902v1_component_0	47203	109996	plasmidSPAdes	43784	0.872869360658679	0.941	44523	0.405	0.566	3271	0.0297374449979999	no	1	0	yes	no	1	8	1	1
GCA_014109025.1_ASM1410902v1	CP058054.1	44007	GCA_014109025.1_ASM1410902v1_component_0	41809	109996	plasmidSPAdes	36542	0.830367896016543	0.95	41809	0.38	0.543	3271	0.0297374449979999	no	7	1	yes	yes	7	8	7	1
GCA_014109025.1_ASM1410902v1	CP058055.1	8136	GCA_014109025.1_ASM1410902v1_component_0	7824	109996	plasmidSPAdes	7539	0.926622418879056	0.962	7824	0.071	0.132	3271	0.0297374449979999	no	0	0	no	no	NA	NA	NA	NA
GCA_014109025.1_ASM1410902v1	CP058056.1	2460	not_detected	0	not_applicable	plasmidSPAdes	2460	1	NA	0	NA	NA	not_applicable	not_applicable	no	0	0	no	no	NA	NA	NA	NA
GCA_014109065.1_ASM1410906v1	CP058075.1	113309	not_detected	0	not_applicable	plasmidSPAdes	103405	0.912592997908374	NA	0	NA	NA	not_applicable	not_applicable	no	3	1	yes	yes	NA	NA	3	NA
GCA_014109085.1_ASM1410908v1	CP058073.1	116772	GCA_014109085.1_ASM1410908v1_component_0	107768	110501	plasmidSPAdes	106155	0.909079231322577	0.923	107768	0.975	0.948	0	0	no	4	1	yes	yes	3	3	4	0.75
GCA_014109105.1_ASM1410910v1	CP058077.1	116772	GCA_014109105.1_ASM1410910v1_component_0	112041	114388	plasmidSPAdes	106012	0.90785462268352	0.959	112041	0.979	0.969	0	0	yes	4	1	yes	yes	4	4	4	1
GCA_014109125.1_ASM1410912v1	CP058079.1	116772	GCA_014109125.1_ASM1410912v1_component_0	113385	115479	plasmidSPAdes	106155	0.909079231322577	0.971	113385	0.982	0.976	0	0	yes	4	1	yes	yes	4	4	4	1
GCA_014109625.1_ASM1410962v1	CP058091.1	90645	GCA_014109625.1_ASM1410962v1_component_0	89762	174337	plasmidSPAdes	81729	0.90163825914281	0.99	89762	0.515	0.678	7351	0.0421654611470887	no	0	0	no	no	NA	NA	NA	NA
GCA_014109625.1_ASM1410962v1	CP058092.1	74290	GCA_014109625.1_ASM1410962v1_component_0	74290	174337	plasmidSPAdes	68337	0.919868084533585	1	74290	0.426	0.597	7351	0.0421654611470887	no	0	0	no	no	NA	NA	NA	NA
GCA_014109665.1_ASM1410966v1	CP058105.1	143511	GCA_014109665.1_ASM1410966v1_component_0	140854	143044	plasmidSPAdes	140144	0.976538383817268	0.981	140854	0.985	0.983	0	0	yes	0	0	no	no	NA	NA	NA	NA
GCA_014109665.1_ASM1410966v1	CP058106.1	6230	GCA_014109665.1_ASM1410966v1_component_1	6230	6357	plasmidSPAdes	6220	0.998394863563403	1	6230	0.98	0.99	0	0	yes	0	0	no	no	NA	NA	NA	NA
GCA_014109665.1_ASM1410966v1	CP058107.1	5682	GCA_014109665.1_ASM1410966v1_component_2	5682	5809	plasmidSPAdes	5682	1	1	5682	0.978	0.989	0	0	yes	0	0	no	no	NA	NA	NA	NA
GCA_014109665.1_ASM1410966v1	CP058108.1	5569	GCA_014109665.1_ASM1410966v1_component_3	5569	5696	plasmidSPAdes	5569	1	1	5569	0.978	0.989	0	0	yes	0	0	no	no	NA	NA	NA	NA
GCA_014109665.1_ASM1410966v1	CP058109.1	2590	GCA_014109665.1_ASM1410966v1_component_4	2590	2717	plasmidSPAdes	1020	0.393822393822394	1	2590	0.953	0.976	0	0	yes	0	0	no	no	NA	NA	NA	NA
GCA_014109665.1_ASM1410966v1	CP058110.1	1551	not_detected	0	not_applicable	plasmidSPAdes	1541	0.993552546744036	NA	0	NA	NA	not_applicable	not_applicable	no	0	0	no	no	NA	NA	NA	NA
GCA_014109665.1_ASM1410966v1	CP058111.1	1306	GCA_014109665.1_ASM1410966v1_component_6	1306	1433	plasmidSPAdes	0	0	1	1306	0.911	0.953	0	0	yes	0	0	no	no	NA	NA	NA	NA
GCA_014117345.1_ASM1411734v1	CP059842.1	5218	not_detected	0	not_applicable	plasmidSPAdes	5218	1	NA	0	NA	NA	not_applicable	not_applicable	no	0	0	no	no	NA	NA	NA	NA
GCA_014117345.1_ASM1411734v1	CP059841.1	96603	not_detected	0	not_applicable	plasmidSPAdes	88933	0.920602879827749	NA	0	NA	NA	not_applicable	not_applicable	no	0	0	no	no	NA	NA	NA	NA
GCA_014131495.1_ASM1413149v1	CP048854.1	123784	GCA_014131495.1_ASM1413149v1_component_0	32074	57683	plasmidSPAdes	111601	0.901578556194662	0.259	32074	0.556	0.353	15454	0.267912556559125	no	0	0	no	no	NA	NA	NA	NA
GCA_014131515.1_ASM1413151v1	CP048856.1	70473	GCA_014131515.1_ASM1413151v1_component_0	68381	69073	plasmidSPAdes	67055	0.951499155705022	0.97	68381	0.99	0.98	538	0.00778886106003793	yes	0	0	no	no	NA	NA	NA	NA
GCA_014131535.1_ASM1413153v1	CP048858.1	113819	GCA_014131535.1_ASM1413153v1_component_1	2208	12423	plasmidSPAdes	107302	0.942742424375544	0.019	2208	0.178	0.034	7938	0.638976092731224	no	0	0	no	no	NA	NA	NA	NA
GCA_014131535.1_ASM1413153v1	CP048859.1	5219	GCA_014131535.1_ASM1413153v1_component_3	5219	5346	plasmidSPAdes	4808	0.921249281471546	1	5219	0.976	0.988	0	0	yes	0	0	no	no	NA	NA	NA	NA
GCA_014131555.1_ASM1413155v1	CP048861.1	124387	not_detected	0	not_applicable	plasmidSPAdes	114622	0.921495011536575	NA	0	NA	NA	not_applicable	not_applicable	no	8	0	yes	no	NA	NA	8	NA
GCA_014131555.1_ASM1413155v1	CP048862.1	1546	GCA_014131555.1_ASM1413155v1_component_3	1546	1673	plasmidSPAdes	1513	0.978654592496766	1	1546	0.924	0.96	0	0	yes	0	0	no	no	NA	NA	NA	NA
GCA_014131575.1_ASM1413157v1	CP048864.1	4593	GCA_014131575.1_ASM1413157v1_component_4	4593	4720	plasmidSPAdes	4593	1	1	4593	0.973	0.986	0	0	yes	0	0	no	no	NA	NA	NA	NA
GCA_014131595.1_ASM1413159v1	CP048866.1	137220	not_detected	0	not_applicable	plasmidSPAdes	127616	0.930010202594374	NA	0	NA	NA	not_applicable	not_applicable	no	2	0	yes	no	NA	NA	2	NA
GCA_014131615.1_ASM1413161v1	CP048868.1	179302	GCA_014131615.1_ASM1413161v1_component_0	42101	260872	plasmidSPAdes	133616	0.745200834346522	0.235	42101	0.161	0.191	128792	0.493698058818118	no	3	0	yes	no	2	4	3	0.666666666666667
GCA_014131615.1_ASM1413161v1	CP048869.1	65184	GCA_014131615.1_ASM1413161v1_component_0	64608	260872	plasmidSPAdes	50656	0.77712322042219	0.991	64608	0.248	0.397	128792	0.493698058818118	no	0	0	no	no	NA	NA	NA	NA
GCA_014131635.1_ASM1413163v1	CP048871.1	120607	GCA_014131635.1_ASM1413163v1_component_0	4107	54987	plasmidSPAdes	111620	0.925485253758074	0.034	4107	0.075	0.047	49705	0.903940931492898	no	0	0	no	no	NA	NA	NA	NA
GCA_014131635.1_ASM1413163v1	CP048872.1	5153	GCA_014131635.1_ASM1413163v1_component_2	5153	5280	plasmidSPAdes	5153	1	1	5153	0.976	0.988	0	0	yes	0	0	no	no	NA	NA	NA	NA
GCA_014131655.1_ASM1413165v1	CP048874.1	5163	GCA_014131655.1_ASM1413165v1_component_4	4856	5290	plasmidSPAdes	5163	1	0.941	4856	0.918	0.929	0	0	no	0	0	no	no	NA	NA	NA	NA
GCA_014168595.1_ASM1416859v1	AP021915.1	158754	GCA_014168595.1_ASM1416859v1_component_0	125298	219591	plasmidSPAdes	148624	0.936190584174257	0.789	125298	0.571	0.663	2124	0.00967252756260503	no	12	1	yes	yes	11	12	12	0.916666666666667
GCA_014168595.1_ASM1416859v1	AP021916.1	87852	GCA_014168595.1_ASM1416859v1_component_0	87852	219591	plasmidSPAdes	86533	0.984986113008241	1	87852	0.4	0.571	2124	0.00967252756260503	no	0	0	no	no	NA	NA	NA	NA
GCA_014168675.1_ASM1416867v1	AP021934.1	105973	GCA_014168675.1_ASM1416867v1_component_1	102909	104557	plasmidSPAdes	101335	0.956234135109887	0.971	102909	0.984	0.977	0	0	yes	6	1	yes	yes	6	6	6	1
GCA_014168735.1_ASM1416873v1	AP021945.1	103781	GCA_014168735.1_ASM1416873v1_component_0	103247	104756	plasmidSPAdes	102056	0.983378460411829	0.995	103247	0.986	0.99	0	0	yes	1	1	yes	yes	1	1	1	1
GCA_014168755.1_ASM1416875v1	AP021947.1	210712	GCA_014168755.1_ASM1416875v1_component_1	2794	27054	plasmidSPAdes	190236	0.902824708607009	0.013	2794	0.103	0.023	18261	0.674983366600133	no	0	0	no	no	NA	NA	NA	NA
GCA_014168755.1_ASM1416875v1	AP021947.1	210712	GCA_014168755.1_ASM1416875v1_component_0	16139	275829	plasmidSPAdes	190236	0.902824708607009	0.077	14014	0.051	0.061	156689	0.56806572187841	no	0	0	no	no	NA	NA	NA	NA
GCA_014168755.1_ASM1416875v1	AP021948.1	91630	GCA_014168755.1_ASM1416875v1_component_0	91630	275829	plasmidSPAdes	88664	0.967630688639092	1	91630	0.332	0.498	156689	0.56806572187841	no	1	1	yes	yes	1	2	1	1
GCA_014168755.1_ASM1416875v1	AP021949.1	4073	GCA_014168755.1_ASM1416875v1_component_2	4073	4200	plasmidSPAdes	4073	1	1	4073	0.97	0.985	0	0	yes	0	0	no	no	NA	NA	NA	NA
GCA_014168835.1_ASM1416883v1	AP021999.1	105864	GCA_014168835.1_ASM1416883v1_component_0	985	101023	plasmidSPAdes	93696	0.885060077080027	0.009	985	0.01	0.009	95465	0.944982825693159	no	1	1	yes	yes	NA	NA	NA	NA
GCA_014168835.1_ASM1416883v1	AP022000.1	6669	GCA_014168835.1_ASM1416883v1_component_3	6669	6796	plasmidSPAdes	6669	1	1	6669	0.981	0.99	0	0	yes	0	0	no	no	NA	NA	NA	NA
GCA_014168835.1_ASM1416883v1	AP022001.1	5167	GCA_014168835.1_ASM1416883v1_component_4	5167	5294	plasmidSPAdes	4045	0.782852719179408	1	5167	0.976	0.988	0	0	yes	0	0	no	no	NA	NA	NA	NA
GCA_014168835.1_ASM1416883v1	AP022002.1	4087	GCA_014168835.1_ASM1416883v1_component_5	4087	4214	plasmidSPAdes	0	0	1	4087	0.97	0.985	0	0	yes	0	0	no	no	NA	NA	NA	NA
GCA_014168855.1_ASM1416885v1	AP022004.1	131334	GCA_014168855.1_ASM1416885v1_component_0	70729	158167	plasmidSPAdes	123895	0.943358155542358	0.539	70729	0.447	0.489	80636	0.509815574677398	no	0	0	no	no	NA	NA	NA	NA
GCA_014168935.1_ASM1416893v1	AP022031.1	76037	GCA_014168935.1_ASM1416893v1_component_0	74289	118138	plasmidSPAdes	72100	0.94822257585123	0.977	74289	0.629	0.765	37995	0.321615398940222	no	4	1	yes	yes	4	5	4	1
GCA_014168955.1_ASM1416895v1	AP022033.1	105867	not_detected	0	not_applicable	plasmidSPAdes	94279	0.890541906354199	NA	0	NA	NA	not_applicable	not_applicable	no	1	1	yes	yes	NA	NA	1	NA
GCA_014168955.1_ASM1416895v1	AP022034.1	5167	GCA_014168955.1_ASM1416895v1_component_2	5167	5294	plasmidSPAdes	4379	0.84749371008322	1	5167	0.976	0.988	0	0	yes	0	0	no	no	NA	NA	NA	NA
GCA_014168955.1_ASM1416895v1	AP022035.1	4087	GCA_014168955.1_ASM1416895v1_component_3	4087	4214	plasmidSPAdes	3976	0.972840714460484	1	4087	0.97	0.985	0	0	yes	0	0	no	no	NA	NA	NA	NA
GCA_014168975.1_ASM1416897v1	AP022037.1	88528	GCA_014168975.1_ASM1416897v1_component_0	87231	90827	plasmidSPAdes	87605	0.98957392011567	0.985	87231	0.96	0.972	0	0	yes	1	1	yes	yes	1	1	1	1
GCA_014169015.1_ASM1416901v1	AP022045.1	148598	GCA_014169015.1_ASM1416901v1_component_3	3300	3300	plasmidSPAdes	130519	0.878336182182802	0.022	3300	1	0.043	3300	1	no	2	1	yes	yes	1	1	2	0.5
GCA_014169015.1_ASM1416901v1	AP022046.1	5210	GCA_014169015.1_ASM1416901v1_component_0	5210	5337	plasmidSPAdes	5210	1	1	5210	0.976	0.988	0	0	yes	0	0	no	no	NA	NA	NA	NA
GCA_014169015.1_ASM1416901v1	AP022047.1	5167	GCA_014169015.1_ASM1416901v1_component_1	5167	5294	plasmidSPAdes	4048	0.783433326882137	1	5167	0.976	0.988	0	0	yes	0	0	no	no	NA	NA	NA	NA
GCA_014169015.1_ASM1416901v1	AP022048.1	3372	GCA_014169015.1_ASM1416901v1_component_2	3194	3499	plasmidSPAdes	3157	0.936239620403321	0.947	3194	0.913	0.93	0	0	no	0	0	no	no	NA	NA	NA	NA
GCA_014169095.1_ASM1416909v1	AP022065.1	134864	GCA_014169095.1_ASM1416909v1_component_0	13653	55492	plasmidSPAdes	110837	0.821842745284138	0.101	13653	0.246	0.143	39313	0.708444460462769	no	9	1	yes	yes	NA	NA	NA	NA
GCA_014169095.1_ASM1416909v1	AP022066.1	95805	not_detected	0	not_applicable	plasmidSPAdes	87019	0.908292886592558	NA	0	NA	NA	not_applicable	not_applicable	no	0	0	no	no	NA	NA	NA	NA
GCA_014169095.1_ASM1416909v1	AP022067.1	5167	GCA_014169095.1_ASM1416909v1_component_1	5167	5294	plasmidSPAdes	4045	0.782852719179408	1	5167	0.976	0.988	0	0	yes	0	0	no	no	NA	NA	NA	NA
GCA_014169095.1_ASM1416909v1	AP022068.1	4087	GCA_014169095.1_ASM1416909v1_component_2	4087	4214	plasmidSPAdes	0	0	1	4087	0.97	0.985	0	0	yes	0	0	no	no	NA	NA	NA	NA
GCA_014169115.1_ASM1416911v1	AP022070.1	117617	GCA_014169115.1_ASM1416911v1_component_1	2301	44745	plasmidSPAdes	87292	0.742171624850149	0.02	2301	0.051	0.029	32143	0.718359593250643	no	13	1	yes	yes	NA	NA	NA	NA
GCA_014169115.1_ASM1416911v1	AP022070.1	117617	GCA_014169115.1_ASM1416911v1_component_0	2601	53498	plasmidSPAdes	87292	0.742171624850149	0.022	2601	0.049	0.03	47637	0.890444502598228	no	13	1	yes	yes	NA	NA	NA	NA
GCA_014169115.1_ASM1416911v1	AP022071.1	84553	not_detected	0	not_applicable	plasmidSPAdes	77038	0.91112083545232	NA	0	NA	NA	not_applicable	not_applicable	no	0	0	no	no	NA	NA	NA	NA
GCA_014169115.1_ASM1416911v1	AP022072.1	77891	not_detected	0	not_applicable	plasmidSPAdes	61713	0.792299495448768	NA	0	NA	NA	not_applicable	not_applicable	no	0	0	no	no	NA	NA	NA	NA
GCA_014169115.1_ASM1416911v1	AP022073.1	5219	GCA_014169115.1_ASM1416911v1_component_3	5129	5346	plasmidSPAdes	4851	0.929488407740947	0.983	5129	0.959	0.971	0	0	yes	0	0	no	no	NA	NA	NA	NA
GCA_014169115.1_ASM1416911v1	AP022074.1	5167	GCA_014169115.1_ASM1416911v1_component_4	5167	5294	plasmidSPAdes	4048	0.783433326882137	1	5167	0.976	0.988	0	0	yes	0	0	no	no	NA	NA	NA	NA
GCA_014169115.1_ASM1416911v1	AP022075.1	3272	GCA_014169115.1_ASM1416911v1_component_5	3272	3399	plasmidSPAdes	3072	0.938875305623472	1	3272	0.963	0.981	0	0	yes	0	0	no	no	NA	NA	NA	NA
GCA_014169115.1_ASM1416911v1	AP022076.1	2100	GCA_014169115.1_ASM1416911v1_component_6	2100	2227	plasmidSPAdes	0	0	1	2100	0.943	0.971	0	0	yes	0	0	no	no	NA	NA	NA	NA
GCA_014169155.1_ASM1416915v1	AP022096.1	158292	GCA_014169155.1_ASM1416915v1_component_0	127436	241626	plasmidSPAdes	149867	0.946775579309125	0.805	127436	0.527	0.637	22881	0.0946959350401033	no	1	0	yes	no	1	2	1	1
GCA_014169155.1_ASM1416915v1	AP022097.1	93398	GCA_014169155.1_ASM1416915v1_component_0	82986	241626	plasmidSPAdes	83952	0.898862930683741	0.889	82986	0.343	0.495	22881	0.0946959350401033	no	1	1	yes	yes	1	2	1	1
GCA_014169175.1_ASM1416917v1	AP022099.1	5344	not_detected	0	not_applicable	plasmidSPAdes	3659	0.684693113772455	NA	0	NA	NA	not_applicable	not_applicable	no	0	0	no	no	NA	NA	NA	NA
GCA_014169175.1_ASM1416917v1	AP022100.1	5167	GCA_014169175.1_ASM1416917v1_component_3	5167	5294	plasmidSPAdes	5167	1	1	5167	0.976	0.988	0	0	yes	0	0	no	no	NA	NA	NA	NA
GCA_014169175.1_ASM1416917v1	AP022101.1	4063	not_detected	0	not_applicable	plasmidSPAdes	4063	1	NA	0	NA	NA	not_applicable	not_applicable	no	0	0	no	no	NA	NA	NA	NA
GCA_014169175.1_ASM1416917v1	AP022102.1	3855	GCA_014169175.1_ASM1416917v1_component_4	3855	3982	plasmidSPAdes	3855	1	1	3855	0.968	0.984	0	0	yes	0	0	no	no	NA	NA	NA	NA
GCA_014169175.1_ASM1416917v1	AP022103.1	2188	GCA_014169175.1_ASM1416917v1_component_5	2188	2315	plasmidSPAdes	1733	0.792047531992687	1	2188	0.945	0.972	0	0	yes	0	0	no	no	NA	NA	NA	NA
GCA_014169175.1_ASM1416917v1	AP022104.1	2088	not_detected	0	not_applicable	plasmidSPAdes	2088	1	NA	0	NA	NA	not_applicable	not_applicable	no	0	0	no	no	NA	NA	NA	NA
GCA_014169195.1_ASM1416919v1	AP022106.1	130869	GCA_014169195.1_ASM1416919v1_component_0	109757	155296	plasmidSPAdes	120493	0.920714607737508	0.839	109757	0.707	0.767	22094	0.142270245209149	no	1	0	yes	no	1	1	1	1
GCA_014169275.1_ASM1416927v1	AP022121.1	158291	GCA_014169275.1_ASM1416927v1_component_0	105363	225781	plasmidSPAdes	149130	0.942125578838974	0.666	105363	0.467	0.549	24381	0.10798517147147	no	1	0	yes	no	1	2	1	1
GCA_014169275.1_ASM1416927v1	AP022122.1	89476	GCA_014169275.1_ASM1416927v1_component_0	88219	225781	plasmidSPAdes	81815	0.914379274889356	0.986	88219	0.391	0.56	24381	0.10798517147147	no	1	1	yes	yes	1	2	1	1
GCA_014169275.1_ASM1416927v1	AP022123.1	7233	GCA_014169275.1_ASM1416927v1_component_1	7233	7360	plasmidSPAdes	7161	0.990045624222314	1	7233	0.983	0.991	0	0	yes	0	0	no	no	NA	NA	NA	NA
GCA_014169275.1_ASM1416927v1	AP022124.1	4062	not_detected	0	not_applicable	plasmidSPAdes	3998	0.984244214672575	NA	0	NA	NA	not_applicable	not_applicable	no	0	0	no	no	NA	NA	NA	NA
GCA_014169275.1_ASM1416927v1	AP022125.1	2997	GCA_014169275.1_ASM1416927v1_component_2	2916	3124	plasmidSPAdes	2997	1	0.973	2916	0.933	0.953	0	0	yes	0	0	no	no	NA	NA	NA	NA
GCA_014169395.1_ASM1416939v1	AP022160.1	94990	not_detected	0	not_applicable	plasmidSPAdes	92845	0.977418675650068	NA	0	NA	NA	not_applicable	not_applicable	no	0	0	no	no	NA	NA	NA	NA
GCA_014169415.1_ASM1416941v1	AP022162.1	147186	GCA_014169415.1_ASM1416941v1_component_0	140407	150564	plasmidSPAdes	136539	0.927662957074722	0.954	140407	0.933	0.943	4820	0.0320129645864881	no	9	1	yes	yes	9	9	9	1
GCA_014169415.1_ASM1416941v1	AP022163.1	97833	GCA_014169415.1_ASM1416941v1_component_1	97060	97624	plasmidSPAdes	96743	0.988858565105844	0.992	97060	0.994	0.993	0	0	yes	0	0	no	no	NA	NA	NA	NA
GCA_014169415.1_ASM1416941v1	AP022164.1	47454	GCA_014169415.1_ASM1416941v1_component_2	47454	47581	plasmidSPAdes	47438	0.999662831373541	1	47454	0.997	0.998	0	0	yes	0	0	no	no	NA	NA	NA	NA
GCA_014169415.1_ASM1416941v1	AP022165.1	6647	GCA_014169415.1_ASM1416941v1_component_4	6647	6774	plasmidSPAdes	6371	0.958477508650519	1	6647	0.981	0.99	0	0	yes	0	0	no	no	NA	NA	NA	NA
GCA_014169415.1_ASM1416941v1	AP022166.1	5277	GCA_014169415.1_ASM1416941v1_component_5	5041	5404	plasmidSPAdes	4765	0.90297517528899	0.955	5041	0.933	0.944	0	0	no	0	0	no	no	NA	NA	NA	NA
GCA_014169415.1_ASM1416941v1	AP022167.1	5167	GCA_014169415.1_ASM1416941v1_component_6	5167	5294	plasmidSPAdes	5167	1	1	5167	0.976	0.988	0	0	yes	0	0	no	no	NA	NA	NA	NA
GCA_014169415.1_ASM1416941v1	AP022168.1	4082	not_detected	0	not_applicable	plasmidSPAdes	2189	0.53625673689368	NA	0	NA	NA	not_applicable	not_applicable	no	0	0	no	no	NA	NA	NA	NA
GCA_014169415.1_ASM1416941v1	AP022169.1	4062	not_detected	0	not_applicable	plasmidSPAdes	2117	0.521171836533727	NA	0	NA	NA	not_applicable	not_applicable	no	0	0	no	no	NA	NA	NA	NA
GCA_014169415.1_ASM1416941v1	AP022170.1	2088	not_detected	0	not_applicable	plasmidSPAdes	2088	1	NA	0	NA	NA	not_applicable	not_applicable	no	0	0	no	no	NA	NA	NA	NA
GCA_014169435.1_ASM1416943v1	AP022172.1	187669	GCA_014169435.1_ASM1416943v1_component_0	42529	50533	plasmidSPAdes	106280	0.566316226974087	0.227	41520	0.822	0.356	5939	0.117527160469396	no	1	0	yes	no	1	1	1	1
GCA_014169435.1_ASM1416943v1	AP022172.1	187669	GCA_014169435.1_ASM1416943v1_component_1	34048	37859	plasmidSPAdes	106280	0.566316226974087	0.181	31963	0.844	0.298	0	0	no	1	0	yes	no	NA	NA	NA	NA
GCA_014169455.1_ASM1416945v1	AP022174.1	94776	GCA_014169455.1_ASM1416945v1_component_0	94077	95937	plasmidSPAdes	88819	0.937146534987761	0.993	94077	0.981	0.987	0	0	yes	1	1	yes	yes	1	1	1	1
GCA_014169455.1_ASM1416945v1	AP022175.1	63140	not_detected	0	not_applicable	plasmidSPAdes	53776	0.851694646816598	NA	0	NA	NA	not_applicable	not_applicable	no	0	0	no	no	NA	NA	NA	NA
GCA_014169455.1_ASM1416945v1	AP022176.1	4072	GCA_014169455.1_ASM1416945v1_component_1	4043	4199	plasmidSPAdes	4036	0.991159135559921	0.993	4043	0.963	0.978	0	0	yes	0	0	no	no	NA	NA	NA	NA
GCA_014169475.1_ASM1416947v1	AP022178.1	123262	GCA_014169475.1_ASM1416947v1_component_0	106416	201089	plasmidSPAdes	106795	0.866406516201262	0.863	103740	0.516	0.646	8688	0.0432047501355121	no	8	1	yes	yes	7	7	8	0.875
GCA_014169475.1_ASM1416947v1	AP022179.1	94173	GCA_014169475.1_ASM1416947v1_component_0	88604	201089	plasmidSPAdes	87631	0.930532105805273	0.941	82653	0.411	0.572	8688	0.0432047501355121	no	0	0	no	no	NA	NA	NA	NA
GCA_014169475.1_ASM1416947v1	AP022180.1	5166	GCA_014169475.1_ASM1416947v1_component_1	5166	5293	plasmidSPAdes	5166	1	1	5166	0.976	0.988	0	0	yes	0	0	no	no	NA	NA	NA	NA
GCA_014169475.1_ASM1416947v1	AP022181.1	4491	not_detected	0	not_applicable	plasmidSPAdes	4471	0.995546648853262	NA	0	NA	NA	not_applicable	not_applicable	no	0	0	no	no	NA	NA	NA	NA
GCA_014169475.1_ASM1416947v1	AP022182.1	4074	GCA_014169475.1_ASM1416947v1_component_2	4074	4201	plasmidSPAdes	4074	1	1	4074	0.97	0.985	0	0	yes	0	0	no	no	NA	NA	NA	NA
GCA_014169575.1_ASM1416957v1	AP022208.1	214586	GCA_014169575.1_ASM1416957v1_component_0	98549	170557	plasmidSPAdes	118197	0.550814125805039	0.459	96455	0.566	0.507	63172	0.370386439723963	no	10	0	yes	no	10	10	10	1
GCA_014169575.1_ASM1416957v1	AP022209.1	5163	GCA_014169575.1_ASM1416957v1_component_2	5163	5290	plasmidSPAdes	5163	1	1	5163	0.976	0.988	0	0	yes	0	0	no	no	NA	NA	NA	NA
GCA_014169575.1_ASM1416957v1	AP022210.1	4073	GCA_014169575.1_ASM1416957v1_component_4	4073	4200	plasmidSPAdes	4073	1	1	4073	0.97	0.985	0	0	yes	0	0	no	no	NA	NA	NA	NA
GCA_014169575.1_ASM1416957v1	AP022211.1	4073	GCA_014169575.1_ASM1416957v1_component_3	4073	4200	plasmidSPAdes	0	0	1	4073	0.97	0.985	0	0	yes	0	0	no	no	NA	NA	NA	NA
GCA_014169575.1_ASM1416957v1	AP022212.1	2089	GCA_014169575.1_ASM1416957v1_component_5	2004	2216	plasmidSPAdes	1953	0.934897079942556	0.959	2004	0.904	0.931	0	0	no	0	0	no	no	NA	NA	NA	NA
GCA_014169595.1_ASM1416959v1	AP022216.1	97682	GCA_014169595.1_ASM1416959v1_component_1	97682	97809	plasmidSPAdes	97482	0.997952539874286	1	97682	0.999	0.999	0	0	yes	0	0	no	no	NA	NA	NA	NA
GCA_014169595.1_ASM1416959v1	AP022217.1	92332	GCA_014169595.1_ASM1416959v1_component_2	91705	92470	plasmidSPAdes	90929	0.984804834726855	0.993	91705	0.992	0.992	0	0	yes	0	0	no	no	NA	NA	NA	NA
GCA_014169595.1_ASM1416959v1	AP022218.1	53216	GCA_014169595.1_ASM1416959v1_component_3	52650	52652	plasmidSPAdes	51884	0.97496993385448	0.989	52650	1	0.994	0	0	yes	9	1	yes	yes	9	9	9	1
GCA_014169595.1_ASM1416959v1	AP022219.1	4086	not_detected	0	not_applicable	plasmidSPAdes	0	0	NA	0	NA	NA	not_applicable	not_applicable	no	0	0	no	no	NA	NA	NA	NA
GCA_014169595.1_ASM1416959v1	AP022220.1	4027	not_detected	0	not_applicable	plasmidSPAdes	0	0	NA	0	NA	NA	not_applicable	not_applicable	no	0	0	no	no	NA	NA	NA	NA
GCA_014169615.1_ASM1416961v1	AP022223.1	139020	GCA_014169615.1_ASM1416961v1_component_4	9712	21229	plasmidSPAdes	90140	0.648395914256941	0.07	9712	0.457	0.121	0	0	no	3	0	yes	no	NA	NA	NA	NA
GCA_014169615.1_ASM1416961v1	AP022223.1	139020	GCA_014169615.1_ASM1416961v1_component_0	83028	226523	plasmidSPAdes	90140	0.648395914256941	0.597	81697	0.361	0.45	116365	0.513700595524516	no	3	0	yes	no	3	3	3	1
GCA_014169615.1_ASM1416961v1	AP022224.1	87171	GCA_014169615.1_ASM1416961v1_component_0	5144	226523	plasmidSPAdes	80553	0.924080256048456	0.059	5144	0.023	0.033	116365	0.513700595524516	no	1	1	yes	yes	NA	NA	NA	NA
GCA_014169615.1_ASM1416961v1	AP022225.1	70764	GCA_014169615.1_ASM1416961v1_component_4	10451	21229	plasmidSPAdes	32667	0.461633033745973	0.148	10451	0.492	0.228	0	0	no	0	0	no	no	NA	NA	NA	NA
GCA_014169615.1_ASM1416961v1	AP022225.1	70764	GCA_014169615.1_ASM1416961v1_component_0	19655	226523	plasmidSPAdes	32667	0.461633033745973	0.278	19655	0.087	0.133	116365	0.513700595524516	no	0	0	no	no	NA	NA	NA	NA
GCA_014169615.1_ASM1416961v1	AP022226.1	5631	GCA_014169615.1_ASM1416961v1_component_6	5631	5758	plasmidSPAdes	5631	1	1	5631	0.978	0.989	0	0	yes	0	0	no	no	NA	NA	NA	NA
GCA_014169695.1_ASM1416969v1	AP022246.1	145389	GCA_014169695.1_ASM1416969v1_component_0	53647	176330	plasmidSPAdes	89175	0.613354517879619	0.369	53647	0.304	0.333	8242	0.0467419043838258	no	6	1	yes	yes	2	10	6	0.333333333333333
GCA_014169695.1_ASM1416969v1	AP022246.1	145389	GCA_014169695.1_ASM1416969v1_component_1	5847	24788	plasmidSPAdes	89175	0.613354517879619	0.04	5847	0.236	0.068	0	0	no	6	1	yes	yes	NA	NA	NA	NA
GCA_014169695.1_ASM1416969v1	AP022247.1	75556	GCA_014169695.1_ASM1416969v1_component_0	15688	176330	plasmidSPAdes	28699	0.379837471544285	0.208	15688	0.089	0.125	8242	0.0467419043838258	no	1	0	yes	no	NA	NA	NA	NA
GCA_014169695.1_ASM1416969v1	AP022247.1	75556	GCA_014169695.1_ASM1416969v1_component_1	17890	24788	plasmidSPAdes	28699	0.379837471544285	0.237	17890	0.722	0.357	0	0	no	1	0	yes	no	NA	NA	NA	NA
GCA_014169695.1_ASM1416969v1	AP022248.1	49365	GCA_014169695.1_ASM1416969v1_component_0	43263	176330	plasmidSPAdes	41610	0.842904892130052	0.876	43263	0.245	0.383	8242	0.0467419043838258	no	6	1	yes	yes	5	10	6	0.833333333333333
GCA_014169695.1_ASM1416969v1	AP022249.1	46158	GCA_014169695.1_ASM1416969v1_component_0	44841	176330	plasmidSPAdes	44376	0.961393474587287	0.971	44841	0.254	0.403	8242	0.0467419043838258	no	2	0	yes	no	2	10	2	1
GCA_014169695.1_ASM1416969v1	AP022250.1	3274	not_detected	0	not_applicable	plasmidSPAdes	3274	1	NA	0	NA	NA	not_applicable	not_applicable	no	0	0	no	no	NA	NA	NA	NA
GCA_014169695.1_ASM1416969v1	AP022251.1	3067	GCA_014169695.1_ASM1416969v1_component_3	3067	3194	plasmidSPAdes	3067	1	1	3067	0.96	0.98	0	0	yes	0	0	no	no	NA	NA	NA	NA
GCA_014169775.1_ASM1416977v1	AP022262.1	126588	GCA_014169775.1_ASM1416977v1_component_0	99235	115626	plasmidSPAdes	115968	0.916105792018201	0.784	95624	0.827	0.805	17367	0.150199782055939	no	0	0	no	no	NA	NA	NA	NA
GCA_014169775.1_ASM1416977v1	AP022263.1	91233	GCA_014169775.1_ASM1416977v1_component_1	91233	91360	plasmidSPAdes	89293	0.978735764471189	1	91233	0.999	0.999	0	0	yes	2	1	yes	yes	2	2	2	1
GCA_014169855.1_ASM1416985v1	AP022288.1	127169	GCA_014169855.1_ASM1416985v1_component_1	35534	35592	plasmidSPAdes	116993	0.919980498391904	0.279	35534	0.998	0.436	0	0	no	1	0	yes	no	NA	NA	NA	NA
GCA_014169855.1_ASM1416985v1	AP022288.1	127169	GCA_014169855.1_ASM1416985v1_component_2	19729	23691	plasmidSPAdes	116993	0.919980498391904	0.155	19729	0.833	0.261	2869	0.121100839981428	no	1	0	yes	no	NA	NA	NA	NA
GCA_014169855.1_ASM1416985v1	AP022289.1	82448	GCA_014169855.1_ASM1416985v1_component_0	69951	109089	plasmidSPAdes	75236	0.912526683485348	0.848	69951	0.641	0.73	34271	0.314156331069127	no	0	0	no	no	NA	NA	NA	NA
GCA_014169895.1_ASM1416989v1	AP022296.1	105884	GCA_014169895.1_ASM1416989v1_component_0	20537	21612	plasmidSPAdes	103073	0.973452079634317	0.194	20537	0.95	0.322	0	0	no	2	1	yes	yes	1	1	2	0.5
GCA_014169895.1_ASM1416989v1	AP022297.1	3372	not_detected	0	not_applicable	plasmidSPAdes	3125	0.926749703440095	NA	0	NA	NA	not_applicable	not_applicable	no	0	0	no	no	NA	NA	NA	NA
GCA_014169915.1_ASM1416991v1	AP022299.1	123266	GCA_014169915.1_ASM1416991v1_component_3	8947	11106	plasmidSPAdes	81872	0.664189638667597	0.073	8947	0.806	0.134	0	0	no	0	0	no	no	NA	NA	NA	NA
GCA_014169915.1_ASM1416991v1	AP022300.1	83140	GCA_014169915.1_ASM1416991v1_component_3	1349	11106	plasmidSPAdes	43973	0.528903055087804	0.016	1349	0.121	0.028	0	0	no	5	0	yes	no	NA	NA	NA	NA
GCA_014169915.1_ASM1416991v1	AP022301.1	7936	GCA_014169915.1_ASM1416991v1_component_4	7936	8063	plasmidSPAdes	7936	1	1	7936	0.984	0.992	0	0	yes	0	0	no	no	NA	NA	NA	NA
GCA_014169995.1_ASM1416999v1	CP054284.1	34051	GCA_014169995.1_ASM1416999v1_component_1	34051	34430	plasmidSPAdes	33325	0.978679040263135	1	34051	0.989	0.994	0	0	yes	0	0	no	no	NA	NA	NA	NA
GCA_014169995.1_ASM1416999v1	CP054283.1	43621	GCA_014169995.1_ASM1416999v1_component_0	43621	43748	plasmidSPAdes	43419	0.995369202906857	1	43621	0.997	0.998	0	0	yes	2	0	yes	no	2	2	2	1
GCA_014170595.1_ASM1417059v1	CP059905.1	141692	GCA_014170595.1_ASM1417059v1_component_0	73153	222659	plasmidSPAdes	129616	0.914772887671852	0.516	73153	0.329	0.402	63464	0.285027777902533	no	1	0	yes	no	1	7	1	1
GCA_014170595.1_ASM1417059v1	CP059905.1	141692	GCA_014170595.1_ASM1417059v1_component_1	13827	13910	plasmidSPAdes	129616	0.914772887671852	0.098	13827	0.994	0.178	0	0	no	1	0	yes	no	NA	NA	NA	NA
GCA_014170595.1_ASM1417059v1	CP059906.1	110468	GCA_014170595.1_ASM1417059v1_component_0	87627	222659	plasmidSPAdes	100696	0.911539993482275	0.793	84928	0.381	0.515	63464	0.285027777902533	no	2	1	yes	yes	1	7	2	0.5
GCA_014170595.1_ASM1417059v1	CP059906.1	110468	GCA_014170595.1_ASM1417059v1_component_2	10148	10149	plasmidSPAdes	100696	0.911539993482275	0.092	10148	1	0.168	0	0	no	2	1	yes	yes	NA	NA	NA	NA
GCA_014170615.1_ASM1417061v1	CP059908.1	193291	GCA_014170615.1_ASM1417061v1_component_1	7543	56519	plasmidSPAdes	167435	0.866232778556684	0.039	7543	0.133	0.06	0	0	no	0	0	no	no	NA	NA	NA	NA
GCA_014170615.1_ASM1417061v1	CP059908.1	193291	GCA_014170615.1_ASM1417061v1_component_0	30646	151167	plasmidSPAdes	167435	0.866232778556684	0.159	30646	0.203	0.178	32953	0.217990699028227	no	0	0	no	no	NA	NA	NA	NA
GCA_014170615.1_ASM1417061v1	CP059909.1	111912	GCA_014170615.1_ASM1417061v1_component_1	48976	56519	plasmidSPAdes	96644	0.863571377510901	0.438	48976	0.867	0.582	0	0	no	3	1	yes	yes	NA	NA	NA	NA
GCA_014170615.1_ASM1417061v1	CP059910.1	99361	GCA_014170615.1_ASM1417061v1_component_0	88106	151167	plasmidSPAdes	95589	0.962037419108101	0.887	86762	0.574	0.697	32953	0.217990699028227	no	0	0	no	no	NA	NA	NA	NA
GCA_014170615.1_ASM1417061v1	CP059911.1	3245	not_detected	0	not_applicable	plasmidSPAdes	0	0	NA	0	NA	NA	not_applicable	not_applicable	no	0	0	no	no	NA	NA	NA	NA
GCA_014170615.1_ASM1417061v1	CP059912.1	1079	not_detected	0	not_applicable	plasmidSPAdes	0	0	NA	0	NA	NA	not_applicable	not_applicable	no	0	0	no	no	NA	NA	NA	NA
GCA_014170675.1_ASM1417067v1	CP059918.1	214538	GCA_014170675.1_ASM1417067v1_component_0	10004	144578	plasmidSPAdes	176248	0.821523459713431	0.047	10004	0.069	0.056	89588	0.619651675911964	no	0	0	no	no	NA	NA	NA	NA
GCA_014170675.1_ASM1417067v1	CP059919.1	122123	GCA_014170675.1_ASM1417067v1_component_0	34804	144578	plasmidSPAdes	115705	0.94744642696298	0.285	34804	0.241	0.261	89588	0.619651675911964	no	5	1	yes	yes	4	4	5	0.8
GCA_014170675.1_ASM1417067v1	CP059920.1	3140	GCA_014170675.1_ASM1417067v1_component_2	3140	3267	plasmidSPAdes	1298	0.413375796178344	1	3140	0.961	0.98	0	0	yes	0	0	no	no	NA	NA	NA	NA
GCA_014170675.1_ASM1417067v1	CP059921.1	2096	not_detected	0	not_applicable	plasmidSPAdes	0	0	NA	0	NA	NA	not_applicable	not_applicable	no	0	0	no	no	NA	NA	NA	NA
GCA_014170695.1_ASM1417069v1	CP059923.1	133421	GCA_014170695.1_ASM1417069v1_component_1	27335	47308	plasmidSPAdes	119129	0.892880431116541	0.205	27335	0.578	0.303	18659	0.394415320875962	no	2	0	yes	no	NA	NA	NA	NA
GCA_014170695.1_ASM1417069v1	CP059923.1	133421	GCA_014170695.1_ASM1417069v1_component_0	60173	86684	plasmidSPAdes	119129	0.892880431116541	0.451	60173	0.694	0.547	13027	0.150281482165105	no	2	0	yes	no	2	3	2	1
GCA_014170695.1_ASM1417069v1	CP059923.1	133421	GCA_014170695.1_ASM1417069v1_component_4	4481	19125	plasmidSPAdes	119129	0.892880431116541	0.034	4481	0.234	0.059	0	0	no	2	0	yes	no	NA	NA	NA	NA
GCA_014170695.1_ASM1417069v1	CP059923.1	133421	GCA_014170695.1_ASM1417069v1_component_5	6162	18509	plasmidSPAdes	119129	0.892880431116541	0.046	6162	0.333	0.081	11641	0.628937273758712	no	2	0	yes	no	NA	NA	NA	NA
GCA_014170695.1_ASM1417069v1	CP059923.1	133421	GCA_014170695.1_ASM1417069v1_component_6	10864	10866	plasmidSPAdes	119129	0.892880431116541	0.081	10864	1	0.15	0	0	no	2	0	yes	no	NA	NA	NA	NA
GCA_014170695.1_ASM1417069v1	CP059924.1	107524	GCA_014170695.1_ASM1417069v1_component_0	13937	86684	plasmidSPAdes	100257	0.932415088724378	0.13	13937	0.161	0.144	13027	0.150281482165105	no	3	1	yes	yes	1	3	3	0.333333333333333
GCA_014170695.1_ASM1417069v1	CP059924.1	107524	GCA_014170695.1_ASM1417069v1_component_4	14134	19125	plasmidSPAdes	100257	0.932415088724378	0.131	14134	0.739	0.223	0	0	no	3	1	yes	yes	NA	NA	NA	NA
GCA_014170695.1_ASM1417069v1	CP059924.1	107524	GCA_014170695.1_ASM1417069v1_component_3	23159	23161	plasmidSPAdes	100257	0.932415088724378	0.215	23159	1	0.354	0	0	no	3	1	yes	yes	1	1	3	0.333333333333333
GCA_014170975.1_ASM1417097v1	CP059948.1	138915	GCA_014170975.1_ASM1417097v1_component_0	109800	187970	plasmidSPAdes	130459	0.939128243890149	0.79	109800	0.584	0.672	34713	0.184673086130766	no	4	1	yes	yes	3	3	4	0.75
GCA_014170975.1_ASM1417097v1	CP059948.1	138915	GCA_014170975.1_ASM1417097v1_component_3	5609	5615	plasmidSPAdes	130459	0.939128243890149	0.04	5609	0.999	0.077	0	0	no	4	1	yes	yes	1	1	4	0.25
GCA_014170975.1_ASM1417097v1	CP059949.1	37662	GCA_014170975.1_ASM1417097v1_component_0	37661	187970	plasmidSPAdes	36969	0.981599490202326	1	37661	0.2	0.333	34713	0.184673086130766	no	0	0	no	no	NA	NA	NA	NA
GCA_014170975.1_ASM1417097v1	CP059950.1	6652	GCA_014170975.1_ASM1417097v1_component_1	6652	6779	plasmidSPAdes	5489	0.825165363800361	1	6652	0.981	0.99	0	0	yes	0	0	no	no	NA	NA	NA	NA
GCA_014170975.1_ASM1417097v1	CP059951.1	5631	GCA_014170975.1_ASM1417097v1_component_2	5631	5758	plasmidSPAdes	4468	0.793464748712485	1	5631	0.978	0.989	0	0	yes	0	0	no	no	NA	NA	NA	NA
GCA_014170975.1_ASM1417097v1	CP059952.1	1506	not_detected	0	not_applicable	plasmidSPAdes	0	0	NA	0	NA	NA	not_applicable	not_applicable	no	0	0	no	no	NA	NA	NA	NA
GCA_014171015.1_ASM1417101v1	AP022088.1	183772	GCA_014171015.1_ASM1417101v1_component_0	23901	217267	plasmidSPAdes	120422	0.655279367912413	0.13	22626	0.104	0.116	53396	0.245762126784095	no	0	0	no	no	NA	NA	NA	NA
GCA_014171015.1_ASM1417101v1	AP022089.1	110167	GCA_014171015.1_ASM1417101v1_component_1	110167	110294	plasmidSPAdes	108918	0.988662666678769	1	110167	0.999	0.999	0	0	yes	0	0	no	no	NA	NA	NA	NA
GCA_014171015.1_ASM1417101v1	AP022090.1	80029	GCA_014171015.1_ASM1417101v1_component_0	72300	217267	plasmidSPAdes	57329	0.716352822101988	0.903	72300	0.333	0.487	53396	0.245762126784095	no	2	0	yes	no	2	3	2	1
GCA_014171015.1_ASM1417101v1	AP022091.1	74261	GCA_014171015.1_ASM1417101v1_component_0	72954	217267	plasmidSPAdes	60954	0.820807691789769	0.982	72954	0.336	0.501	53396	0.245762126784095	no	1	1	yes	yes	1	3	1	1
GCA_014171015.1_ASM1417101v1	AP022092.1	6796	GCA_014171015.1_ASM1417101v1_component_3	6796	6923	plasmidSPAdes	6760	0.994702766333137	1	6796	0.982	0.991	0	0	yes	0	0	no	no	NA	NA	NA	NA
GCA_014171015.1_ASM1417101v1	AP022093.1	5344	GCA_014171015.1_ASM1417101v1_component_4	5344	5471	plasmidSPAdes	5344	1	1	5344	0.977	0.988	0	0	yes	0	0	no	no	NA	NA	NA	NA
GCA_014171015.1_ASM1417101v1	AP022094.1	3137	GCA_014171015.1_ASM1417101v1_component_5	3137	3264	plasmidSPAdes	3137	1	1	3137	0.961	0.98	0	0	yes	0	0	no	no	NA	NA	NA	NA
GCA_003812945.1_ASM381294v1	CP033847.1	143865	GCA_003812945.1_ASM381294v1_plasmid_AA170	132597	133356	MOB-suite	132597	0.921676571786049	0.922	127911	0.959	0.94	7411	0.0555730525810612	no	1	0	yes	no	1	1	1	1
GCA_003812945.1_ASM381294v1	CP033848.1	97018	GCA_003812945.1_ASM381294v1_plasmid_AA378	94667	94767	MOB-suite	94667	0.975767383372158	0.976	94667	0.999	0.987	0	0	yes	0	0	no	no	NA	NA	NA	NA
GCA_003812945.1_ASM381294v1	CP033849.1	32101	GCA_003812945.1_ASM381294v1_plasmid_AA619	31733	31733	MOB-suite	31733	0.988536182673437	0.989	31733	1	0.994	0	0	yes	0	0	no	no	NA	NA	NA	NA
GCA_003812945.1_ASM381294v1	CP033851.1	4082	GCA_003812945.1_ASM381294v1_plasmid_AA579	4082	4159	MOB-suite	4082	1	1	4082	0.981	0.99	0	0	yes	0	0	no	no	NA	NA	NA	NA
GCA_003812945.1_ASM381294v1	CP033852.1	1459	GCA_003812945.1_ASM381294v1_plasmid_AB687	1459	1536	MOB-suite	1459	1	1	1459	0.95	0.974	0	0	yes	0	0	no	no	NA	NA	NA	NA
GCA_003812945.1_ASM381294v1	CP033853.1	3257	GCA_003812945.1_ASM381294v1_plasmid_AD486	3257	3334	MOB-suite	3257	1	1	3257	0.977	0.988	0	0	yes	0	0	no	no	NA	NA	NA	NA
GCA_006352265.1_ASM635226v1	CP040068.1	210031	GCA_006352265.1_ASM635226v1_plasmid_AA860	207314	251566	MOB-suite	207314	0.987063814389304	0.987	207314	0.824	0.898	34725	0.138035346588967	no	6	0	yes	no	6	8	6	1
GCA_006352265.1_ASM635226v1	CP040069.1	97582	GCA_006352265.1_ASM635226v1_plasmid_AA378	92906	101005	MOB-suite	92906	0.952081326474145	0.952	92906	0.92	0.936	0	0	no	0	0	no	no	NA	NA	NA	NA
GCA_006352265.1_ASM635226v1	CP040070.1	82718	GCA_006352265.1_ASM635226v1_plasmid_AA860	9042	251566	MOB-suite	73340	0.88662685268019	0.109	9042	0.036	0.054	34725	0.138035346588967	no	5	0	yes	no	2	8	5	0.4
GCA_006352265.1_ASM635226v1	CP040070.1	82718	GCA_006352265.1_ASM635226v1_plasmid_AA172	55183	55283	MOB-suite	73340	0.88662685268019	0.667	55183	0.998	0.8	2286	0.0413508673552448	no	5	0	yes	no	3	3	5	0.6
GCA_006352265.1_ASM635226v1	CP040070.1	82718	GCA_006352265.1_ASM635226v1_plasmid_AA378	9153	101005	MOB-suite	73340	0.88662685268019	0.111	8066	0.08	0.093	0	0	no	5	0	yes	no	NA	NA	NA	NA
GCA_006352265.1_ASM635226v1	CP040071.1	7406	GCA_006352265.1_ASM635226v1_plasmid_AC120	7145	12356	MOB-suite	7145	0.964758304077775	0.965	7145	0.578	0.723	5211	0.421738426675299	no	1	0	yes	no	1	5	1	1
GCA_006352265.1_ASM635226v1	CP040072.1	5221	GCA_006352265.1_ASM635226v1_plasmid_AB446	5221	5298	MOB-suite	5221	1	1	5221	0.985	0.992	0	0	yes	0	0	no	no	NA	NA	NA	NA
GCA_006352265.1_ASM635226v1	CP040073.1	1806	not_detected	0	not_applicable	MOB-suite	0	0	NA	0	NA	NA	not_applicable	not_applicable	no	0	0	no	no	NA	NA	NA	NA
GCA_006352265.1_ASM635226v1	CP040074.1	1445	not_detected	0	not_applicable	MOB-suite	1072	0.741868512110727	NA	0	NA	NA	not_applicable	not_applicable	no	0	0	no	no	NA	NA	NA	NA
GCA_006352265.1_ASM635226v1	CP040075.1	1265	not_detected	0	not_applicable	MOB-suite	0	0	NA	0	NA	NA	not_applicable	not_applicable	no	0	0	no	no	NA	NA	NA	NA
GCA_006352265.1_ASM635226v1	CP040076.1	763	not_detected	0	not_applicable	MOB-suite	0	0	NA	0	NA	NA	not_applicable	not_applicable	no	0	0	no	no	NA	NA	NA	NA
GCA_009720465.1_ASM972046v1	CP041956.1	74945	GCA_009720465.1_ASM972046v1_plasmid_AA038	50500	50791	MOB-suite	68482	0.913763426512776	0.674	50500	0.994	0.803	1111	0.0218739540469768	no	7	1	yes	yes	2	2	7	0.285714285714286
GCA_009720465.1_ASM972046v1	CP041956.1	74945	GCA_009720465.1_ASM972046v1_plasmid_AA282	9671	90846	MOB-suite	68482	0.913763426512776	0.129	9671	0.106	0.116	2496	0.0274750676969817	no	7	1	yes	yes	4	5	7	0.571428571428571
GCA_009720465.1_ASM972046v1	CP041956.1	74945	GCA_009720465.1_ASM972046v1_plasmid_AA338	1122	81504	MOB-suite	68482	0.913763426512776	0.015	1122	0.014	0.014	3662	0.0449303101688261	no	7	1	yes	yes	NA	NA	NA	NA
GCA_009720465.1_ASM972046v1	CP041957.1	83648	GCA_009720465.1_ASM972046v1_plasmid_AA338	76550	81504	MOB-suite	76550	0.91514441469013	0.915	76550	0.939	0.927	3662	0.0449303101688261	no	5	0	yes	no	4	4	5	0.8
GCA_009720465.1_ASM972046v1	CP041958.1	4072	GCA_009720465.1_ASM972046v1_plasmid_AA579	4072	4149	MOB-suite	4072	1	1	4072	0.981	0.99	0	0	yes	0	0	no	no	NA	NA	NA	NA
GCA_009720465.1_ASM972046v1	CP041959.1	84917	GCA_009720465.1_ASM972046v1_plasmid_AA282	79751	90846	MOB-suite	84324	0.993016710434895	0.939	79751	0.878	0.907	2496	0.0274750676969817	no	1	0	yes	no	1	5	1	1
GCA_009720465.1_ASM972046v1	CP041959.1	84917	GCA_009720465.1_ASM972046v1_plasmid_AA338	4573	81504	MOB-suite	84324	0.993016710434895	0.054	4573	0.056	0.055	3662	0.0449303101688261	no	1	0	yes	no	NA	NA	NA	NA
GCA_009720465.1_ASM972046v1	CP041960.1	98151	GCA_009720465.1_ASM972046v1_plasmid_AA378	90695	90827	MOB-suite	94873	0.966602479852472	0.924	90695	0.999	0.96	0	0	yes	0	0	no	no	NA	NA	NA	NA
GCA_009905115.1_ASM990511v1	CP047572.1	127645	GCA_009905115.1_ASM990511v1_plasmid_AA998	5542	9498	MOB-suite	117613	0.921407027302284	0.043	5542	0.583	0.08	0	0	no	6	1	yes	yes	1	1	6	0.166666666666667
GCA_009905115.1_ASM990511v1	CP047572.1	127645	GCA_009905115.1_ASM990511v1_plasmid_AA474	112071	123986	MOB-suite	117613	0.921407027302284	0.878	112071	0.904	0.891	2613	0.0210749600761376	no	6	1	yes	yes	3	3	6	0.5
GCA_009905115.1_ASM990511v1	CP047573.1	113013	GCA_009905115.1_ASM990511v1_plasmid_AA998	3956	9498	MOB-suite	94168	0.833249272207622	0.035	3956	0.417	0.065	0	0	no	8	0	yes	no	NA	NA	NA	NA
GCA_009905115.1_ASM990511v1	CP047573.1	113013	GCA_009905115.1_ASM990511v1_plasmid_AA887	76734	93374	MOB-suite	94168	0.833249272207622	0.679	76734	0.822	0.744	7662	0.0820571036905348	no	8	0	yes	no	4	4	8	0.5
GCA_009905115.1_ASM990511v1	CP047573.1	113013	GCA_009905115.1_ASM990511v1_plasmid_AA474	6139	123986	MOB-suite	94168	0.833249272207622	0.054	6139	0.05	0.052	2613	0.0210749600761376	no	8	0	yes	no	NA	NA	NA	NA
GCA_009905115.1_ASM990511v1	CP047573.1	113013	GCA_009905115.1_ASM990511v1_plasmid_novel_8dbabaf1a64ad6843a8401a8fd94a753	5355	5355	MOB-suite	94168	0.833249272207622	0.047	5355	1	0.09	0	0	no	8	0	yes	no	NA	NA	NA	NA
GCA_009905115.1_ASM990511v1	CP047574.1	64451	GCA_009905115.1_ASM990511v1_plasmid_AA887	8933	93374	MOB-suite	56750	0.880513878760609	0.139	8933	0.096	0.114	7662	0.0820571036905348	no	0	0	no	no	NA	NA	NA	NA
GCA_009905115.1_ASM990511v1	CP047574.1	64451	GCA_009905115.1_ASM990511v1_plasmid_novel_8620ba56f3f3ebd4901d0f67937bfc1c	12742	12742	MOB-suite	56750	0.880513878760609	0.198	12742	1	0.331	0	0	no	0	0	no	no	NA	NA	NA	NA
GCA_009905115.1_ASM990511v1	CP047574.1	64451	GCA_009905115.1_ASM990511v1_plasmid_AA474	8224	123986	MOB-suite	56750	0.880513878760609	0.128	6912	0.056	0.078	2613	0.0210749600761376	no	0	0	no	no	NA	NA	NA	NA
GCA_009905115.1_ASM990511v1	CP047575.1	2312	not_detected	0	not_applicable	MOB-suite	0	0	NA	0	NA	NA	not_applicable	not_applicable	no	0	0	no	no	NA	NA	NA	NA
GCA_009905135.1_ASM990513v1	CP047577.1	178137	GCA_009905135.1_ASM990513v1_plasmid_AB712	4218	43427	MOB-suite	164902	0.925703250868713	0.024	4218	0.097	0.038	0	0	no	4	0	yes	no	3	3	4	0.75
GCA_009905135.1_ASM990513v1	CP047577.1	178137	GCA_009905135.1_ASM990513v1_plasmid_AA176	160684	165147	MOB-suite	164902	0.925703250868713	0.902	159325	0.965	0.932	2532	0.0153317953096332	no	4	0	yes	no	1	1	4	0.25
GCA_009905135.1_ASM990513v1	CP047578.1	134426	GCA_009905135.1_ASM990513v1_plasmid_AA326	6035	6035	MOB-suite	124966	0.929626709118772	0.045	6035	1	0.086	0	0	no	7	1	yes	yes	1	1	7	0.142857142857143
GCA_009905135.1_ASM990513v1	CP047578.1	134426	GCA_009905135.1_ASM990513v1_plasmid_AA474	116551	116703	MOB-suite	124966	0.929626709118772	0.867	116551	0.999	0.928	0	0	no	7	1	yes	yes	6	6	7	0.857142857142857
GCA_009905135.1_ASM990513v1	CP047578.1	134426	GCA_009905135.1_ASM990513v1_plasmid_AA176	2532	165147	MOB-suite	124966	0.929626709118772	0.019	2532	0.015	0.017	2532	0.0153317953096332	no	7	1	yes	yes	NA	NA	NA	NA
GCA_009905135.1_ASM990513v1	CP047579.1	60960	GCA_009905135.1_ASM990513v1_plasmid_AA372	60960	61178	MOB-suite	60960	1	1	60960	0.996	0.998	0	0	yes	1	0	yes	no	1	1	1	1
GCA_009905135.1_ASM990513v1	CP047580.1	47443	GCA_009905135.1_ASM990513v1_plasmid_AB712	39209	43427	MOB-suite	44666	0.941466602027696	0.826	39209	0.903	0.863	0	0	no	0	0	no	no	NA	NA	NA	NA
GCA_009905135.1_ASM990513v1	CP047580.1	47443	GCA_009905135.1_ASM990513v1_plasmid_AA176	5457	165147	MOB-suite	44666	0.941466602027696	0.115	5457	0.033	0.051	2532	0.0153317953096332	no	0	0	no	no	NA	NA	NA	NA
GCA_009905135.1_ASM990513v1	CP047581.1	6647	GCA_009905135.1_ASM990513v1_plasmid_AC509	6647	6724	MOB-suite	6647	1	1	6647	0.989	0.994	0	0	yes	0	0	no	no	NA	NA	NA	NA
GCA_009905135.1_ASM990513v1	CP047582.1	1506	not_detected	0	not_applicable	MOB-suite	0	0	NA	0	NA	NA	not_applicable	not_applicable	no	0	0	no	no	NA	NA	NA	NA
GCA_010706435.1_ASM1070643v1	CP048648.1	126964	GCA_010706435.1_ASM1070643v1_plasmid_AA337	124566	122371	MOB-suite	124566	0.981112756371885	0.981	122294	0.999	0.99	3572	0.0291899224489462	yes	2	0	yes	no	2	2	2	1
GCA_011330935.1_ASM1133093v1	CP049078.1	70740	GCA_011330935.1_ASM1133093v1_plasmid_AA173	4787	106053	MOB-suite	66664	0.942380548487419	0.068	4787	0.045	0.054	5575	0.0525680555948441	no	0	0	no	no	NA	NA	NA	NA
GCA_011330935.1_ASM1133093v1	CP049078.1	70740	GCA_011330935.1_ASM1133093v1_plasmid_AA324	55492	69460	MOB-suite	66664	0.942380548487419	0.784	55492	0.799	0.791	0	0	no	0	0	no	no	NA	NA	NA	NA
GCA_011330935.1_ASM1133093v1	CP049079.1	180963	GCA_011330935.1_ASM1133093v1_plasmid_AA173	100689	106053	MOB-suite	151350	0.836358813680145	0.556	100689	0.949	0.701	5575	0.0525680555948441	no	9	1	yes	yes	8	8	9	0.888888888888889
GCA_011330935.1_ASM1133093v1	CP049079.1	180963	GCA_011330935.1_ASM1133093v1_plasmid_AA324	13610	69460	MOB-suite	151350	0.836358813680145	0.075	13610	0.196	0.108	0	0	no	9	1	yes	yes	NA	NA	NA	NA
GCA_011331065.1_ASM1133106v1	CP049082.1	143163	GCA_011331065.1_ASM1133106v1_plasmid_AA176	26533	26533	MOB-suite	132813	0.927704784057333	0.185	26533	1	0.312	0	0	no	7	1	yes	yes	NA	NA	NA	NA
GCA_011331065.1_ASM1133106v1	CP049082.1	143163	GCA_011331065.1_ASM1133106v1_plasmid_AB595	3655	10145	MOB-suite	132813	0.927704784057333	0.026	3655	0.36	0.048	0	0	no	7	1	yes	yes	1	4	7	0.142857142857143
GCA_011331065.1_ASM1133106v1	CP049082.1	143163	GCA_011331065.1_ASM1133106v1_plasmid_AA337	63179	83177	MOB-suite	132813	0.927704784057333	0.441	63179	0.76	0.558	19998	0.240427041129158	no	7	1	yes	yes	NA	NA	NA	NA
GCA_011331065.1_ASM1133106v1	CP049083.1	6800	GCA_011331065.1_ASM1133106v1_plasmid_AB595	6020	10145	MOB-suite	6020	0.885294117647059	0.885	6020	0.593	0.71	0	0	no	3	0	yes	no	3	4	3	1
GCA_011331065.1_ASM1133106v1	CP049080.1	3372	not_detected	0	not_applicable	MOB-suite	0	0	NA	0	NA	NA	not_applicable	not_applicable	no	0	0	no	no	NA	NA	NA	NA
GCA_011331065.1_ASM1133106v1	CP049084.1	3173	GCA_011331065.1_ASM1133106v1_plasmid_AA671	3173	3230	MOB-suite	3173	1	1	3173	0.982	0.991	0	0	yes	0	0	no	no	NA	NA	NA	NA
GCA_011843745.2_ASM1184374v2	CP058232.1	94605	GCA_011843745.2_ASM1184374v2_plasmid_AA345	88050	88313	MOB-suite	88050	0.930711907404471	0.931	88050	0.997	0.963	0	0	yes	0	0	no	no	NA	NA	NA	NA
GCA_011849985.2_ASM1184998v2	CP058234.1	94600	GCA_011849985.2_ASM1184998v2_plasmid_AA345	89229	89499	MOB-suite	89229	0.943224101479915	0.943	89229	0.997	0.969	0	0	yes	0	0	no	no	NA	NA	NA	NA
GCA_012044775.1_ASM1204477v1	CP050647.1	107449	GCA_012044775.1_ASM1204477v1_plasmid_AA177	104841	104856	MOB-suite	105860	0.985211588753734	0.976	104841	1	0.988	0	0	yes	0	0	no	no	NA	NA	NA	NA
GCA_012221365.1_ASM1222136v1	CP050863.1	233798	GCA_012221365.1_ASM1222136v1_plasmid_AB272	178791	176302	MOB-suite	188169	0.804835798424281	0.765	175847	0.997	0.866	5617	0.0318601036857211	no	0	0	no	no	NA	NA	NA	NA
GCA_012221365.1_ASM1222136v1	CP050864.1	7120	not_detected	0	not_applicable	MOB-suite	6719	0.943679775280899	NA	0	NA	NA	not_applicable	not_applicable	no	0	0	no	no	NA	NA	NA	NA
GCA_012221565.1_ASM1222156v1	CP050866.1	233800	GCA_012221565.1_ASM1222156v1_plasmid_AB272	179961	177664	MOB-suite	189681	0.811295979469632	0.77	177017	0.996	0.869	5617	0.0316158591498559	no	0	0	no	no	NA	NA	NA	NA
GCA_012221565.1_ASM1222156v1	CP050867.1	7413	not_detected	0	not_applicable	MOB-suite	6719	0.906380682584649	NA	0	NA	NA	not_applicable	not_applicable	no	0	0	no	no	NA	NA	NA	NA
GCA_012849755.1_ASM1284975v1	CP051632.1	81965	GCA_012849755.1_ASM1284975v1_plasmid_novel_6c32acacb97a33a0ac7a0ba52a2a7adb	9117	18544	MOB-suite	50027	0.610345879338742	0.111	9117	0.492	0.181	10434	0.562661777394305	no	0	0	no	no	NA	NA	NA	NA
GCA_012849755.1_ASM1284975v1	CP051632.1	81965	GCA_012849755.1_ASM1284975v1_plasmid_AA346	40910	40563	MOB-suite	50027	0.610345879338742	0.499	39329	0.97	0.659	2811	0.0692996080171585	no	0	0	no	no	NA	NA	NA	NA
GCA_013372305.1_ASM1337230v1	CP054215.1	89178	GCA_013372305.1_ASM1337230v1_plasmid_AA171	51258	79660	MOB-suite	83072	0.931530198030905	0.575	51258	0.643	0.607	0	0	no	6	0	yes	no	NA	NA	NA	NA
GCA_013372305.1_ASM1337230v1	CP054215.1	89178	GCA_013372305.1_ASM1337230v1_plasmid_AA474	12974	101309	MOB-suite	83072	0.931530198030905	0.145	12974	0.128	0.136	0	0	no	6	0	yes	no	3	3	6	0.5
GCA_013372305.1_ASM1337230v1	CP054215.1	89178	GCA_013372305.1_ASM1337230v1_plasmid_AC082	10776	16020	MOB-suite	83072	0.931530198030905	0.121	10776	0.673	0.205	0	0	no	6	0	yes	no	3	3	6	0.5
GCA_013372305.1_ASM1337230v1	CP054216.1	88657	GCA_013372305.1_ASM1337230v1_plasmid_AA474	87779	101309	MOB-suite	87779	0.990096664673968	0.99	87779	0.866	0.924	0	0	no	0	0	no	no	NA	NA	NA	NA
GCA_013372305.1_ASM1337230v1	CP054217.1	5167	GCA_013372305.1_ASM1337230v1_plasmid_AC082	5167	16020	MOB-suite	5167	1	1	5167	0.323	0.488	0	0	no	0	0	no	no	NA	NA	NA	NA
GCA_013372305.1_ASM1337230v1	CP054218.1	2113	GCA_013372305.1_ASM1337230v1_plasmid_AC748	2113	2190	MOB-suite	2113	1	1	2113	0.965	0.982	0	0	yes	0	0	no	no	NA	NA	NA	NA
GCA_013372325.1_ASM1337232v1	CP054220.1	128954	GCA_013372325.1_ASM1337232v1_plasmid_AA171	122348	121615	MOB-suite	122348	0.948772430479086	0.949	121204	0.997	0.972	2532	0.0208198001891214	yes	1	0	yes	no	1	1	1	1
GCA_013372325.1_ASM1337232v1	CP054221.1	86740	GCA_013372325.1_ASM1337232v1_plasmid_AA474	84725	88219	MOB-suite	84725	0.976769656444547	0.977	84725	0.96	0.968	2582	0.029268071503871	yes	0	0	no	no	NA	NA	NA	NA
GCA_013372325.1_ASM1337232v1	CP054222.1	5167	GCA_013372325.1_ASM1337232v1_plasmid_AA977	5167	5227	MOB-suite	5167	1	1	5167	0.989	0.994	0	0	yes	0	0	no	no	NA	NA	NA	NA
GCA_013372325.1_ASM1337232v1	CP054223.1	1506	not_detected	0	not_applicable	MOB-suite	0	0	NA	0	NA	NA	not_applicable	not_applicable	no	0	0	no	no	NA	NA	NA	NA
GCA_013372345.1_ASM1337234v1	CP054225.1	123935	GCA_013372345.1_ASM1337234v1_plasmid_AA887	10130	46861	MOB-suite	106270	0.857465606971396	0.082	10130	0.216	0.119	36731	0.783828770192698	no	0	0	no	no	NA	NA	NA	NA
GCA_013372345.1_ASM1337234v1	CP054225.1	123935	GCA_013372345.1_ASM1337234v1_plasmid_novel_0c6094638e01a30aec3b58f3f62846cb	66401	73928	MOB-suite	106270	0.857465606971396	0.536	66401	0.898	0.671	11143	0.150727735093605	no	0	0	no	no	NA	NA	NA	NA
GCA_013372345.1_ASM1337234v1	CP054225.1	123935	GCA_013372345.1_ASM1337234v1_plasmid_AA738	4134	4134	MOB-suite	106270	0.857465606971396	0.033	4134	1	0.064	0	0	no	0	0	no	no	NA	NA	NA	NA
GCA_013372345.1_ASM1337234v1	CP054226.1	5658	not_detected	0	not_applicable	MOB-suite	5658	1	NA	0	NA	NA	not_applicable	not_applicable	no	0	0	no	no	NA	NA	NA	NA
GCA_013372365.1_ASM1337236v1	CP054228.1	135461	GCA_013372365.1_ASM1337236v1_plasmid_AA176	135461	135664	MOB-suite	135461	1	1	135461	0.999	0.999	1258	0.00927290954121948	yes	0	0	no	no	NA	NA	NA	NA
GCA_013372365.1_ASM1337236v1	CP054229.1	6431	GCA_013372365.1_ASM1337236v1_plasmid_AD479	6313	6484	MOB-suite	6313	0.981651376146789	0.982	6313	0.974	0.978	0	0	yes	0	0	no	no	NA	NA	NA	NA
GCA_013372385.1_ASM1337238v1	CP054231.1	7154	GCA_013372385.1_ASM1337238v1_plasmid_AA161	7154	7231	MOB-suite	7154	1	1	7154	0.989	0.994	0	0	yes	0	0	no	no	NA	NA	NA	NA
GCA_013372405.1_ASM1337240v1	CP054233.1	129632	GCA_013372405.1_ASM1337240v1_plasmid_AA337	111272	117778	MOB-suite	116863	0.901498086892125	0.858	109792	0.932	0.893	8888	0.0754640085584744	no	1	0	yes	no	1	4	1	1
GCA_013372405.1_ASM1337240v1	CP054234.1	4072	GCA_013372405.1_ASM1337240v1_plasmid_AA579	4072	4149	MOB-suite	4072	1	1	4072	0.981	0.99	0	0	yes	0	0	no	no	NA	NA	NA	NA
GCA_013372405.1_ASM1337240v1	CP054235.1	1551	GCA_013372405.1_ASM1337240v1_plasmid_AB685	1551	1628	MOB-suite	1551	1	1	1551	0.953	0.976	0	0	yes	0	0	no	no	NA	NA	NA	NA
GCA_013372425.1_ASM1337242v1	CP054237.1	131660	GCA_013372425.1_ASM1337242v1_plasmid_AA171	92952	100569	MOB-suite	123930	0.941288166489442	0.706	92952	0.924	0.8	9894	0.0983802165677296	no	7	0	yes	no	7	7	7	1
GCA_013372425.1_ASM1337242v1	CP054237.1	131660	GCA_013372425.1_ASM1337242v1_plasmid_AA306	28627	48711	MOB-suite	123930	0.941288166489442	0.217	28627	0.588	0.317	19984	0.41025641025641	no	7	0	yes	no	NA	NA	NA	NA
GCA_013372425.1_ASM1337242v1	CP054238.1	1546	GCA_013372425.1_ASM1337242v1_plasmid_AB685	1472	1623	MOB-suite	1472	0.952134540750323	0.952	1472	0.907	0.929	0	0	no	0	0	no	no	NA	NA	NA	NA
GCA_013374235.1_ASM1337423v1	AP023220.1	97234	GCA_013374235.1_ASM1337423v1_plasmid_AA322	57801	158598	MOB-suite	87807	0.903048316432524	0.594	57801	0.364	0.451	8080	0.0509464179876165	no	9	0	yes	no	8	11	9	0.888888888888889
GCA_013374235.1_ASM1337423v1	AP023220.1	97234	GCA_013374235.1_ASM1337423v1_plasmid_AA338	30083	44290	MOB-suite	87807	0.903048316432524	0.309	30083	0.679	0.425	2686	0.0606457439602619	no	9	0	yes	no	1	2	9	0.111111111111111
GCA_013374235.1_ASM1337423v1	AP023221.1	130968	GCA_013374235.1_ASM1337423v1_plasmid_AA322	103723	158598	MOB-suite	119850	0.915109034267913	0.792	103723	0.654	0.716	8080	0.0509464179876165	no	4	1	yes	yes	3	11	4	0.75
GCA_013374235.1_ASM1337423v1	AP023221.1	130968	GCA_013374235.1_ASM1337423v1_plasmid_AA338	13745	44290	MOB-suite	119850	0.915109034267913	0.105	13745	0.31	0.157	2686	0.0606457439602619	no	4	1	yes	yes	1	2	4	0.25
GCA_013374235.1_ASM1337423v1	AP023222.1	98308	GCA_013374235.1_ASM1337423v1_plasmid_AA275	1319	7351	MOB-suite	96768	0.984334947308459	0.013	1319	0.179	0.024	7350	0.999863964086519	no	0	0	no	no	NA	NA	NA	NA
GCA_013374235.1_ASM1337423v1	AP023222.1	98308	GCA_013374235.1_ASM1337423v1_plasmid_AA378	95603	97010	MOB-suite	96768	0.984334947308459	0.972	95603	0.985	0.978	1343	0.0138439336150912	yes	0	0	no	no	NA	NA	NA	NA
GCA_013374235.1_ASM1337423v1	AP023223.1	2188	GCA_013374235.1_ASM1337423v1_plasmid_AC748	2101	2178	MOB-suite	2101	0.960237659963437	0.96	2101	0.965	0.962	0	0	yes	0	0	no	no	NA	NA	NA	NA
GCA_013374255.1_ASM1337425v1	AP023225.1	108281	GCA_013374255.1_ASM1337425v1_plasmid_AA172	94024	93086	MOB-suite	94024	0.868333317941282	0.868	91323	0.981	0.921	2766	0.0297144575983499	no	19	1	yes	yes	17	17	19	0.894736842105263
GCA_013374275.1_ASM1337427v1	AP023227.1	44962	not_detected	0	not_applicable	MOB-suite	44295	0.98516525065611	NA	0	NA	NA	not_applicable	not_applicable	no	2	0	yes	no	NA	NA	2	NA
GCA_013374275.1_ASM1337427v1	AP023228.1	170909	GCA_013374275.1_ASM1337427v1_plasmid_AA324	153006	155207	MOB-suite	158999	0.930313792720103	0.895	153006	0.986	0.938	8995	0.0579548602833635	no	10	1	yes	yes	9	9	10	0.9
GCA_013374275.1_ASM1337427v1	AP023229.1	32452	GCA_013374275.1_ASM1337427v1_plasmid_AA619	32451	32528	MOB-suite	32451	0.999969185258228	1	32451	0.998	0.999	0	0	yes	0	0	no	no	NA	NA	NA	NA
GCA_013374295.1_ASM1337429v1	AP023231.1	83461	GCA_013374295.1_ASM1337429v1_plasmid_AA322	43165	150420	MOB-suite	77391	0.927271420184278	0.517	43165	0.287	0.369	3044	0.0202366706554979	no	5	0	yes	no	5	9	5	1
GCA_013374295.1_ASM1337429v1	AP023231.1	83461	GCA_013374295.1_ASM1337429v1_plasmid_AA338	34226	34342	MOB-suite	77391	0.927271420184278	0.41	34226	0.997	0.581	0	0	no	5	0	yes	no	NA	NA	NA	NA
GCA_013374295.1_ASM1337429v1	AP023232.1	130952	GCA_013374295.1_ASM1337429v1_plasmid_AA322	110887	150420	MOB-suite	115960	0.885515303317246	0.847	110887	0.737	0.788	3044	0.0202366706554979	no	4	1	yes	yes	4	9	4	1
GCA_013374295.1_ASM1337429v1	AP023233.1	98309	GCA_013374295.1_ASM1337429v1_plasmid_AA378	95603	97070	MOB-suite	96765	0.984294418618845	0.972	95603	0.985	0.978	1343	0.0138353765323993	yes	0	0	no	no	NA	NA	NA	NA
GCA_013374295.1_ASM1337429v1	AP023234.1	2153	not_detected	0	not_applicable	MOB-suite	0	0	NA	0	NA	NA	not_applicable	not_applicable	no	0	0	no	no	NA	NA	NA	NA
GCA_013374315.1_ASM1337431v1	AP023236.1	94613	GCA_013374315.1_ASM1337431v1_plasmid_AA338	89610	89665	MOB-suite	89610	0.947121431515754	0.947	89610	0.999	0.972	0	0	yes	9	0	yes	no	9	9	9	1
GCA_013376575.1_ASM1337657v1	CP049968.1	230339	GCA_013376575.1_ASM1337657v1_plasmid_AA998	213911	215272	MOB-suite	217811	0.945610600028653	0.929	213911	0.994	0.96	1011	0.00469638410940577	yes	4	1	yes	yes	3	4	4	0.75
GCA_013376575.1_ASM1337657v1	CP049968.1	230339	GCA_013376575.1_ASM1337657v1_plasmid_AA860	1413	133645	MOB-suite	217811	0.945610600028653	0.006	1413	0.011	0.008	2265	0.0169478843204011	no	4	1	yes	yes	NA	NA	NA	NA
GCA_013376575.1_ASM1337657v1	CP049968.1	230339	GCA_013376575.1_ASM1337657v1_plasmid_AA322	2487	96075	MOB-suite	217811	0.945610600028653	0.011	2487	0.026	0.015	2581	0.0268644288316419	no	4	1	yes	yes	NA	NA	NA	NA
GCA_013376575.1_ASM1337657v1	CP049969.1	139294	GCA_013376575.1_ASM1337657v1_plasmid_AA998	1191	215272	MOB-suite	134214	0.963530374603357	0.009	1191	0.006	0.007	1011	0.00469638410940577	no	5	0	yes	no	1	4	5	0.2
GCA_013376575.1_ASM1337657v1	CP049969.1	139294	GCA_013376575.1_ASM1337657v1_plasmid_AA860	129967	133645	MOB-suite	134214	0.963530374603357	0.933	129967	0.972	0.952	2265	0.0169478843204011	yes	5	0	yes	no	4	4	5	0.8
GCA_013376575.1_ASM1337657v1	CP049970.1	101847	GCA_013376575.1_ASM1337657v1_plasmid_AA322	93416	96075	MOB-suite	93416	0.917218965703457	0.917	93416	0.972	0.944	2581	0.0268644288316419	no	1	0	yes	no	NA	NA	NA	NA
GCA_013376575.1_ASM1337657v1	CP049971.1	4145	GCA_013376575.1_ASM1337657v1_plasmid_AB044	4145	4222	MOB-suite	4145	1	1	4145	0.982	0.991	0	0	yes	0	0	no	no	NA	NA	NA	NA
GCA_013376575.1_ASM1337657v1	CP049972.1	3359	GCA_013376575.1_ASM1337657v1_plasmid_AD488	3359	3436	MOB-suite	3359	1	1	3359	0.978	0.989	0	0	yes	0	0	no	no	NA	NA	NA	NA
GCA_013376575.1_ASM1337657v1	CP049973.1	2883	GCA_013376575.1_ASM1337657v1_plasmid_AE234	2811	2811	MOB-suite	2811	0.975026014568158	0.975	2811	1	0.987	0	0	yes	0	0	no	no	NA	NA	NA	NA
GCA_013376575.1_ASM1337657v1	CP049974.1	1934	GCA_013376575.1_ASM1337657v1_plasmid_AB235	1934	2004	MOB-suite	1934	1	1	1934	0.965	0.982	0	0	yes	0	0	no	no	NA	NA	NA	NA
GCA_013376575.1_ASM1337657v1	CP049975.1	1780	GCA_013376575.1_ASM1337657v1_plasmid_AB237	1780	1857	MOB-suite	1780	1	1	1780	0.959	0.979	0	0	yes	0	0	no	no	NA	NA	NA	NA
GCA_013426075.1_ASM1342607v1	CP058653.1	154098	GCA_013426075.1_ASM1342607v1_plasmid_AA173	114570	115053	MOB-suite	144867	0.940096561928124	0.743	114570	0.996	0.851	1954	0.0169834771800822	no	4	0	yes	no	3	3	4	0.75
GCA_013426075.1_ASM1342607v1	CP058653.1	154098	GCA_013426075.1_ASM1342607v1_plasmid_AF218	30297	30297	MOB-suite	144867	0.940096561928124	0.197	30297	1	0.329	0	0	no	4	0	yes	no	1	1	4	0.25
GCA_013426075.1_ASM1342607v1	CP058654.1	89623	GCA_013426075.1_ASM1342607v1_plasmid_AB002	89068	89168	MOB-suite	89068	0.99380739319148	0.994	89068	0.999	0.996	0	0	yes	0	0	no	no	NA	NA	NA	NA
GCA_013426075.1_ASM1342607v1	CP058655.1	2101	GCA_013426075.1_ASM1342607v1_plasmid_AC748	2101	2178	MOB-suite	2101	1	1	2101	0.965	0.982	0	0	yes	0	0	no	no	NA	NA	NA	NA
GCA_013426075.1_ASM1342607v1	CP058652.1	34321	GCA_013426075.1_ASM1342607v1_plasmid_AC026	33089	33089	MOB-suite	33089	0.964103610034673	0.964	33089	1	0.982	0	0	yes	1	1	yes	yes	1	1	1	1
GCA_013426095.1_ASM1342609v1	CP058658.1	122305	GCA_013426095.1_ASM1342609v1_plasmid_AA173	114337	114857	MOB-suite	114337	0.934851396099914	0.935	114337	0.995	0.964	1954	0.0170124589707201	yes	3	0	yes	no	3	3	3	1
GCA_013426095.1_ASM1342609v1	CP058659.1	89623	GCA_013426095.1_ASM1342609v1_plasmid_AB002	88077	88227	MOB-suite	88077	0.982749963736987	0.983	88077	0.998	0.99	0	0	yes	0	0	no	no	NA	NA	NA	NA
GCA_013426095.1_ASM1342609v1	CP058660.1	2101	GCA_013426095.1_ASM1342609v1_plasmid_AC748	2101	2178	MOB-suite	2101	1	1	2101	0.965	0.982	0	0	yes	0	0	no	no	NA	NA	NA	NA
GCA_013426095.1_ASM1342609v1	CP058657.1	34321	GCA_013426095.1_ASM1342609v1_plasmid_AC026	33087	33087	MOB-suite	33087	0.964045336674339	0.964	33087	1	0.982	0	0	yes	1	1	yes	yes	1	1	1	1
GCA_013592195.1_ASM1359219v1	CP055625.1	119408	GCA_013592195.1_ASM1359219v1_plasmid_AA178	18426	18426	MOB-suite	97518	0.816678949484122	0.154	18426	1	0.267	0	0	no	1	0	yes	no	1	1	1	1
GCA_013592195.1_ASM1359219v1	CP055625.1	119408	GCA_013592195.1_ASM1359219v1_plasmid_AB267	28631	68985	MOB-suite	97518	0.816678949484122	0.24	28631	0.415	0.304	0	0	no	1	0	yes	no	NA	NA	NA	NA
GCA_013592195.1_ASM1359219v1	CP055625.1	119408	GCA_013592195.1_ASM1359219v1_plasmid_AA372	31045	29820	MOB-suite	97518	0.816678949484122	0.26	26161	0.877	0.401	0	0	no	1	0	yes	no	NA	NA	NA	NA
GCA_013592195.1_ASM1359219v1	CP055625.1	119408	GCA_013592195.1_ASM1359219v1_plasmid_AG799	3341	3341	MOB-suite	97518	0.816678949484122	0.028	3341	1	0.054	0	0	no	1	0	yes	no	NA	NA	NA	NA
GCA_013592195.1_ASM1359219v1	CP055626.1	94171	GCA_013592195.1_ASM1359219v1_plasmid_AB003	90846	90846	MOB-suite	90846	0.964691890284695	0.965	90846	1	0.982	0	0	yes	0	0	no	no	NA	NA	NA	NA
GCA_013592195.1_ASM1359219v1	CP055627.1	92689	GCA_013592195.1_ASM1359219v1_plasmid_AB267	40255	68985	MOB-suite	79862	0.861612489076374	0.434	40255	0.584	0.498	0	0	no	0	0	no	no	NA	NA	NA	NA
GCA_013592195.1_ASM1359219v1	CP055627.1	92689	GCA_013592195.1_ASM1359219v1_plasmid_AA372	3450	29820	MOB-suite	79862	0.861612489076374	0.037	1150	0.039	0.038	0	0	no	0	0	no	no	NA	NA	NA	NA
GCA_013592195.1_ASM1359219v1	CP055628.1	46125	GCA_013592195.1_ASM1359219v1_plasmid_AC621	44302	44302	MOB-suite	44302	0.960476964769648	0.96	44302	1	0.98	0	0	yes	0	0	no	no	NA	NA	NA	NA
GCA_013592195.1_ASM1359219v1	CP055629.1	3125	GCA_013592195.1_ASM1359219v1_plasmid_AA674	3125	3202	MOB-suite	3125	1	1	3125	0.976	0.988	0	0	yes	0	0	no	no	NA	NA	NA	NA
GCA_013592195.1_ASM1359219v1	CP055630.1	1348	not_detected	0	not_applicable	MOB-suite	0	0	NA	0	NA	NA	not_applicable	not_applicable	no	0	0	no	no	NA	NA	NA	NA
GCA_013601135.1_ASM1360113v1	CP055714.1	72254	GCA_013601135.1_ASM1360113v1_plasmid_novel_78805594318147a0c27d18f683cc4764	8706	8706	MOB-suite	71118	0.984277687048468	0.12	8706	1	0.214	0	0	no	0	0	no	no	NA	NA	NA	NA
GCA_013601135.1_ASM1360113v1	CP055715.1	37616	GCA_013601135.1_ASM1360113v1_plasmid_AB233	37616	37693	MOB-suite	37616	1	1	37616	0.998	0.999	0	0	yes	0	0	no	no	NA	NA	NA	NA
GCA_013601135.1_ASM1360113v1	CP055716.1	6809	GCA_013601135.1_ASM1360113v1_plasmid_AC509	6809	6886	MOB-suite	6809	1	1	6809	0.989	0.994	0	0	yes	0	0	no	no	NA	NA	NA	NA
GCA_013601135.1_ASM1360113v1	CP055717.1	1611	not_detected	0	not_applicable	MOB-suite	0	0	NA	0	NA	NA	not_applicable	not_applicable	no	0	0	no	no	NA	NA	NA	NA
GCA_013602835.1_ASM1360283v1	CP055734.1	2848	not_detected	0	not_applicable	MOB-suite	0	0	NA	0	NA	NA	not_applicable	not_applicable	no	0	0	no	no	NA	NA	NA	NA
GCA_013602835.1_ASM1360283v1	CP055735.1	2275	not_detected	0	not_applicable	MOB-suite	1742	0.765714285714286	NA	0	NA	NA	not_applicable	not_applicable	no	0	0	no	no	NA	NA	NA	NA
GCA_013602835.1_ASM1360283v1	CP055725.1	92722	GCA_013602835.1_ASM1360283v1_plasmid_novel_d9b8aa5e3d3a68d89fcf9c28d912ad2b	19174	16551	MOB-suite	87172	0.940143655227454	0.207	16475	0.995	0.343	2699	0.163071717720984	no	0	0	no	no	NA	NA	NA	NA
GCA_013602835.1_ASM1360283v1	CP055725.1	92722	GCA_013602835.1_ASM1360283v1_plasmid_novel_0f1c1bc1b641e957c130f97e6ba69cba	31745	66258	MOB-suite	87172	0.940143655227454	0.342	31745	0.479	0.399	5298	0.0799601557547768	no	0	0	no	no	NA	NA	NA	NA
GCA_013602835.1_ASM1360283v1	CP055726.1	55974	GCA_013602835.1_ASM1360283v1_plasmid_novel_d9b8aa5e3d3a68d89fcf9c28d912ad2b	2699	16551	MOB-suite	47810	0.854146568049452	0.048	2699	0.163	0.074	2699	0.163071717720984	no	0	0	no	no	NA	NA	NA	NA
GCA_013602835.1_ASM1360283v1	CP055726.1	55974	GCA_013602835.1_ASM1360283v1_plasmid_novel_0f1c1bc1b641e957c130f97e6ba69cba	31345	66258	MOB-suite	47810	0.854146568049452	0.56	31345	0.473	0.513	5298	0.0799601557547768	no	0	0	no	no	NA	NA	NA	NA
GCA_013602835.1_ASM1360283v1	CP055727.1	6988	GCA_013602835.1_ASM1360283v1_plasmid_AA161	6988	7065	MOB-suite	6988	1	1	6988	0.989	0.994	0	0	yes	0	0	no	no	NA	NA	NA	NA
GCA_013602835.1_ASM1360283v1	CP055728.1	6746	not_detected	0	not_applicable	MOB-suite	6126	0.908093685146754	NA	0	NA	NA	not_applicable	not_applicable	no	0	0	no	no	NA	NA	NA	NA
GCA_013602835.1_ASM1360283v1	CP055729.1	4973	not_detected	0	not_applicable	MOB-suite	4973	1	NA	0	NA	NA	not_applicable	not_applicable	no	0	0	no	no	NA	NA	NA	NA
GCA_013602835.1_ASM1360283v1	CP055730.1	4286	not_detected	0	not_applicable	MOB-suite	4129	0.963369108726085	NA	0	NA	NA	not_applicable	not_applicable	no	0	0	no	no	NA	NA	NA	NA
GCA_013602835.1_ASM1360283v1	CP055731.1	3605	not_detected	0	not_applicable	MOB-suite	3605	1	NA	0	NA	NA	not_applicable	not_applicable	no	0	0	no	no	NA	NA	NA	NA
GCA_013602835.1_ASM1360283v1	CP055732.1	3142	not_detected	0	not_applicable	MOB-suite	3087	0.982495225970719	NA	0	NA	NA	not_applicable	not_applicable	no	0	0	no	no	NA	NA	NA	NA
GCA_013602835.1_ASM1360283v1	CP055733.1	3136	GCA_013602835.1_ASM1360283v1_plasmid_AA977	3128	3225	MOB-suite	3128	0.997448979591837	0.997	3128	0.97	0.983	0	0	yes	0	0	no	no	NA	NA	NA	NA
GCA_013725775.1_ASM1372577v1	CP056243.1	108567	not_detected	0	not_applicable	MOB-suite	107761	0.99257601296895	NA	0	NA	NA	not_applicable	not_applicable	no	0	0	no	no	NA	NA	NA	NA
GCA_013727075.1_ASM1372707v1	CP056250.1	112626	GCA_013727075.1_ASM1372707v1_plasmid_AA747	111743	111897	MOB-suite	112626	1	0.992	111743	0.999	0.995	2589	0.023137349526797	yes	0	0	no	no	NA	NA	NA	NA
GCA_013727815.1_ASM1372781v1	CP056264.1	77336	GCA_013727815.1_ASM1372781v1_plasmid_AA315	62871	67175	MOB-suite	72216	0.933795386365987	0.813	62871	0.936	0.87	0	0	no	2	1	yes	yes	NA	NA	NA	NA
GCA_013727815.1_ASM1372781v1	CP056264.1	77336	GCA_013727815.1_ASM1372781v1_plasmid_AA860	9345	11731	MOB-suite	72216	0.933795386365987	0.121	9345	0.797	0.21	2386	0.20339272014321	no	2	1	yes	yes	2	2	2	1
GCA_013727815.1_ASM1372781v1	CP056265.1	57094	GCA_013727815.1_ASM1372781v1_plasmid_AA315	4304	67175	MOB-suite	47802	0.837250849476302	0.075	4304	0.064	0.069	0	0	no	0	0	no	no	NA	NA	NA	NA
GCA_013727815.1_ASM1372781v1	CP056265.1	57094	GCA_013727815.1_ASM1372781v1_plasmid_novel_0f24507f1509224ffcbcdc272015b71d	27541	29043	MOB-suite	47802	0.837250849476302	0.482	27541	0.948	0.639	2712	0.0933787831835554	no	0	0	no	no	NA	NA	NA	NA
GCA_013727815.1_ASM1372781v1	CP056266.1	7939	GCA_013727815.1_ASM1372781v1_plasmid_AA142	7939	8016	MOB-suite	7939	1	1	7939	0.99	0.995	0	0	yes	0	0	no	no	NA	NA	NA	NA
GCA_013728735.1_ASM1372873v1	CP056274.1	139002	GCA_013728735.1_ASM1372873v1_plasmid_AA297	128356	126037	MOB-suite	128356	0.923411173939943	0.923	124584	0.988	0.954	5925	0.0470100049985322	yes	0	0	no	no	NA	NA	NA	NA
GCA_013729295.1_ASM1372929v1	CP056279.1	59864	GCA_013729295.1_ASM1372929v1_plasmid_novel_ecc30e7f50ebebdaabcfb62a33b13ad6	7394	44932	MOB-suite	57613	0.962398102365361	0.124	7394	0.165	0.142	0	0	no	0	0	no	no	NA	NA	NA	NA
GCA_013729295.1_ASM1372929v1	CP056280.1	52530	GCA_013729295.1_ASM1372929v1_plasmid_novel_ecc30e7f50ebebdaabcfb62a33b13ad6	37538	44932	MOB-suite	48391	0.921206929373691	0.715	37538	0.835	0.77	0	0	no	0	0	no	no	NA	NA	NA	NA
GCA_013729295.1_ASM1372929v1	CP056281.1	4074	GCA_013729295.1_ASM1372929v1_plasmid_AD481	4074	4151	MOB-suite	4074	1	1	4074	0.981	0.99	0	0	yes	0	0	no	no	NA	NA	NA	NA
GCA_013729535.1_ASM1372953v1	CP056283.1	97488	GCA_013729535.1_ASM1372953v1_plasmid_AA735	95853	96765	MOB-suite	95853	0.983228705071393	0.983	93859	0.97	0.976	4575	0.0472794915516974	yes	0	0	no	no	NA	NA	NA	NA
GCA_013730915.1_ASM1373091v1	CP056300.1	110291	GCA_013730915.1_ASM1373091v1_plasmid_AA747	110291	110336	MOB-suite	110291	1	1	110291	1	1	0	0	yes	0	0	no	no	NA	NA	NA	NA
GCA_013731515.1_ASM1373151v1	CP056305.1	131482	GCA_013731515.1_ASM1373151v1_plasmid_AA176	114676	131863	MOB-suite	114676	0.872180222387855	0.872	114676	0.87	0.871	19867	0.150663946671925	no	5	0	yes	no	5	5	5	1
GCA_013731515.1_ASM1373151v1	CP056306.1	4074	GCA_013731515.1_ASM1373151v1_plasmid_AA579	4074	4151	MOB-suite	4074	1	1	4074	0.981	0.99	0	0	yes	0	0	no	no	NA	NA	NA	NA
GCA_013732175.1_ASM1373217v1	CP056316.1	88905	GCA_013732175.1_ASM1373217v1_plasmid_AA171	78342	82743	MOB-suite	82725	0.930487599122659	0.881	78342	0.947	0.913	7974	0.0963706899677314	no	6	0	yes	no	4	4	6	0.666666666666667
GCA_013732175.1_ASM1373217v1	CP056316.1	88905	GCA_013732175.1_ASM1373217v1_plasmid_AA552	4383	55913	MOB-suite	82725	0.930487599122659	0.049	4383	0.078	0.06	0	0	no	6	0	yes	no	2	9	6	0.333333333333333
GCA_013732175.1_ASM1373217v1	CP056317.1	55918	GCA_013732175.1_ASM1373217v1_plasmid_AA552	53884	55913	MOB-suite	53884	0.963625308487428	0.964	53884	0.964	0.964	0	0	yes	8	0	yes	no	8	9	8	1
GCA_013732175.1_ASM1373217v1	CP056318.1	5716	GCA_013732175.1_ASM1373217v1_plasmid_AA971	5716	5793	MOB-suite	5716	1	1	5716	0.987	0.993	0	0	yes	0	0	no	no	NA	NA	NA	NA
GCA_013732175.1_ASM1373217v1	CP056319.1	5444	GCA_013732175.1_ASM1373217v1_plasmid_AB444	5444	5521	MOB-suite	5444	1	1	5444	0.986	0.993	0	0	yes	0	0	no	no	NA	NA	NA	NA
GCA_013732175.1_ASM1373217v1	CP056320.1	4084	GCA_013732175.1_ASM1373217v1_plasmid_AA579	4084	4161	MOB-suite	4084	1	1	4084	0.981	0.99	0	0	yes	0	0	no	no	NA	NA	NA	NA
GCA_013735655.1_ASM1373565v1	CP056413.1	187726	GCA_013735655.1_ASM1373565v1_plasmid_AA056	96323	96323	MOB-suite	161463	0.860099293651385	0.513	96323	1	0.678	2699	0.0280203066764947	no	0	0	no	no	NA	NA	NA	NA
GCA_013735655.1_ASM1373565v1	CP056414.1	13243	GCA_013735655.1_ASM1373565v1_plasmid_AF590	13243	13320	MOB-suite	13243	1	1	13243	0.994	0.997	0	0	yes	0	0	no	no	NA	NA	NA	NA
GCA_013735655.1_ASM1373565v1	CP056415.1	4566	GCA_013735655.1_ASM1373565v1_plasmid_AB036	3380	3380	MOB-suite	4535	0.993210687691634	0.74	3380	1	0.851	0	0	no	0	0	no	no	NA	NA	NA	NA
GCA_013735655.1_ASM1373565v1	CP056416.1	4161	GCA_013735655.1_ASM1373565v1_plasmid_AA449	4161	4238	MOB-suite	4161	1	1	4161	0.982	0.991	0	0	yes	0	0	no	no	NA	NA	NA	NA
GCA_013735655.1_ASM1373565v1	CP056417.1	2353	GCA_013735655.1_ASM1373565v1_plasmid_AG340	2353	2430	MOB-suite	2353	1	1	2353	0.968	0.984	0	0	yes	0	0	no	no	NA	NA	NA	NA
GCA_013739975.1_ASM1373997v1	CP056405.1	68855	GCA_013739975.1_ASM1373997v1_plasmid_AA336	68839	68924	MOB-suite	68839	0.999767627623266	1	68839	0.999	0.999	0	0	yes	0	0	no	no	NA	NA	NA	NA
GCA_013739975.1_ASM1373997v1	CP056406.1	7461	GCA_013739975.1_ASM1373997v1_plasmid_AA976	7461	7538	MOB-suite	7461	1	1	7461	0.99	0.995	0	0	yes	0	0	no	no	NA	NA	NA	NA
GCA_013739975.1_ASM1373997v1	CP056407.1	2524	GCA_013739975.1_ASM1373997v1_plasmid_AB595	2524	2601	MOB-suite	2524	1	1	2524	0.97	0.985	0	0	yes	0	0	no	no	NA	NA	NA	NA
GCA_013739975.1_ASM1373997v1	CP056408.1	2089	not_detected	0	not_applicable	MOB-suite	0	0	NA	0	NA	NA	not_applicable	not_applicable	no	0	0	no	no	NA	NA	NA	NA
GCA_013740395.1_ASM1374039v1	CP056447.1	93941	GCA_013740395.1_ASM1374039v1_plasmid_AA378	92780	93242	MOB-suite	92780	0.987641179037907	0.988	92780	0.995	0.991	0	0	yes	1	1	yes	yes	1	1	1	1
GCA_013740395.1_ASM1374039v1	CP056448.1	57093	GCA_013740395.1_ASM1374039v1_plasmid_novel_3d8e75761c1eeec4393ab08f1332f1c0	11256	24256	MOB-suite	48570	0.850717250801324	0.197	10156	0.419	0.268	14136	0.58278364116095	no	0	0	no	no	NA	NA	NA	NA
GCA_013740395.1_ASM1374039v1	CP056449.1	6200	GCA_013740395.1_ASM1374039v1_plasmid_AB595	5957	6277	MOB-suite	5957	0.960806451612903	0.961	5957	0.949	0.955	0	0	yes	3	0	yes	no	3	3	3	1
GCA_013740395.1_ASM1374039v1	CP056450.1	4197	GCA_013740395.1_ASM1374039v1_plasmid_AB443	3865	4274	MOB-suite	3865	0.920895878008101	0.921	3865	0.904	0.912	0	0	no	0	0	no	no	NA	NA	NA	NA
GCA_013741635.1_ASM1374163v1	CP056599.1	124230	GCA_013741635.1_ASM1374163v1_plasmid_AA860	29170	47024	MOB-suite	112317	0.904105288577638	0.235	29170	0.62	0.341	17854	0.379678462061926	no	3	0	yes	no	1	1	3	0.333333333333333
GCA_013741635.1_ASM1374163v1	CP056599.1	124230	GCA_013741635.1_ASM1374163v1_plasmid_AA282	3385	96553	MOB-suite	112317	0.904105288577638	0.027	3385	0.035	0.03	0	0	no	3	0	yes	no	1	3	3	0.333333333333333
GCA_013741635.1_ASM1374163v1	CP056599.1	124230	GCA_013741635.1_ASM1374163v1_plasmid_AA338	76619	79220	MOB-suite	112317	0.904105288577638	0.617	76619	0.967	0.753	2583	0.0326054026760919	no	3	0	yes	no	NA	NA	NA	NA
GCA_013741635.1_ASM1374163v1	CP056600.1	93526	GCA_013741635.1_ASM1374163v1_plasmid_AA282	93168	96553	MOB-suite	93168	0.996172187413126	0.996	93168	0.965	0.98	0	0	yes	3	0	yes	no	2	3	3	0.666666666666667
GCA_013741635.1_ASM1374163v1	CP056601.1	7939	GCA_013741635.1_ASM1374163v1_plasmid_AA142	7939	8016	MOB-suite	7939	1	1	7939	0.99	0.995	0	0	yes	0	0	no	no	NA	NA	NA	NA
GCA_013741635.1_ASM1374163v1	CP056602.1	4072	GCA_013741635.1_ASM1374163v1_plasmid_AA579	4072	4149	MOB-suite	4072	1	1	4072	0.981	0.99	0	0	yes	0	0	no	no	NA	NA	NA	NA
GCA_013741635.1_ASM1374163v1	CP056603.1	1552	not_detected	0	not_applicable	MOB-suite	0	0	NA	0	NA	NA	not_applicable	not_applicable	no	0	0	no	no	NA	NA	NA	NA
GCA_013741855.1_ASM1374185v1	CP056609.1	146435	GCA_013741855.1_ASM1374185v1_plasmid_AA334	95977	96204	MOB-suite	111651	0.762461160241745	0.655	95977	0.998	0.791	0	0	no	0	0	no	no	NA	NA	NA	NA
GCA_013741855.1_ASM1374185v1	CP056609.1	146435	GCA_013741855.1_ASM1374185v1_plasmid_AA282	4868	94915	MOB-suite	111651	0.762461160241745	0.033	2434	0.026	0.029	0	0	no	0	0	no	no	NA	NA	NA	NA
GCA_013741855.1_ASM1374185v1	CP056610.1	97721	GCA_013741855.1_ASM1374185v1_plasmid_AA282	92481	94915	MOB-suite	92481	0.94637795356167	0.946	92481	0.974	0.96	0	0	yes	0	0	no	no	NA	NA	NA	NA
GCA_013741855.1_ASM1374185v1	CP056611.1	4072	GCA_013741855.1_ASM1374185v1_plasmid_AA579	4043	4149	MOB-suite	4043	0.992878192534381	0.993	4043	0.974	0.983	0	0	yes	0	0	no	no	NA	NA	NA	NA
GCA_013741855.1_ASM1374185v1	CP056612.1	1565	GCA_013741855.1_ASM1374185v1_plasmid_AB686	1565	1642	MOB-suite	1565	1	1	1565	0.953	0.976	0	0	yes	0	0	no	no	NA	NA	NA	NA
GCA_013742135.1_ASM1374213v1	CP056614.1	146436	GCA_013742135.1_ASM1374213v1_plasmid_AA334	98654	103234	MOB-suite	113457	0.774788986314841	0.674	97434	0.944	0.786	9380	0.0908615378654319	no	0	0	no	no	NA	NA	NA	NA
GCA_013742135.1_ASM1374213v1	CP056614.1	146436	GCA_013742135.1_ASM1374213v1_plasmid_AA282	4868	90826	MOB-suite	113457	0.774788986314841	0.033	2434	0.027	0.03	0	0	no	0	0	no	no	NA	NA	NA	NA
GCA_013742135.1_ASM1374213v1	CP056615.1	97721	GCA_013742135.1_ASM1374213v1_plasmid_AA282	88392	90826	MOB-suite	88392	0.904534337552829	0.905	88392	0.973	0.938	0	0	no	0	0	no	no	NA	NA	NA	NA
GCA_013742135.1_ASM1374213v1	CP056616.1	4072	GCA_013742135.1_ASM1374213v1_plasmid_AA579	4072	4149	MOB-suite	4072	1	1	4072	0.981	0.99	0	0	yes	0	0	no	no	NA	NA	NA	NA
GCA_013742135.1_ASM1374213v1	CP056617.1	1565	GCA_013742135.1_ASM1374213v1_plasmid_AB686	1565	1642	MOB-suite	1565	1	1	1565	0.953	0.976	0	0	yes	0	0	no	no	NA	NA	NA	NA
GCA_013742835.1_ASM1374283v1	CP056626.1	153071	GCA_013742835.1_ASM1374283v1_plasmid_AA405	12967	54239	MOB-suite	124046	0.810382110262558	0.085	12967	0.239	0.125	17793	0.328048083482365	no	0	0	no	no	NA	NA	NA	NA
GCA_013742835.1_ASM1374283v1	CP056626.1	153071	GCA_013742835.1_ASM1374283v1_plasmid_novel_a58960534c88dc542a1ea14413171240	8830	14260	MOB-suite	124046	0.810382110262558	0.058	8830	0.619	0.106	3204	0.22468443197756	no	0	0	no	no	NA	NA	NA	NA
GCA_013742835.1_ASM1374283v1	CP056626.1	153071	GCA_013742835.1_ASM1374283v1_plasmid_AE205	10463	9072	MOB-suite	124046	0.810382110262558	0.068	9072	1	0.127	1391	0.153328924162257	no	0	0	no	no	NA	NA	NA	NA
GCA_013742835.1_ASM1374283v1	CP056626.1	153071	GCA_013742835.1_ASM1374283v1_plasmid_novel_2aca2c78740f05020a7e68ff31cc3b07	25028	42918	MOB-suite	124046	0.810382110262558	0.164	25028	0.583	0.256	12160	0.283331003308635	no	0	0	no	no	NA	NA	NA	NA
GCA_013742835.1_ASM1374283v1	CP056626.1	153071	GCA_013742835.1_ASM1374283v1_plasmid_AA057	14655	14655	MOB-suite	124046	0.810382110262558	0.096	14655	1	0.175	0	0	no	0	0	no	no	NA	NA	NA	NA
GCA_013742835.1_ASM1374283v1	CP056627.1	128439	GCA_013742835.1_ASM1374283v1_plasmid_AD306	21554	21554	MOB-suite	111155	0.865430282079431	0.168	21554	1	0.288	0	0	no	0	0	no	no	NA	NA	NA	NA
GCA_013742835.1_ASM1374283v1	CP056627.1	128439	GCA_013742835.1_ASM1374283v1_plasmid_novel_27492091e0172073cbfbb599952c57bb	17703	17703	MOB-suite	111155	0.865430282079431	0.138	17703	1	0.243	0	0	no	0	0	no	no	NA	NA	NA	NA
GCA_013742835.1_ASM1374283v1	CP056627.1	128439	GCA_013742835.1_ASM1374283v1_plasmid_AA405	23479	54239	MOB-suite	111155	0.865430282079431	0.183	23479	0.433	0.257	17793	0.328048083482365	no	0	0	no	no	NA	NA	NA	NA
GCA_013742835.1_ASM1374283v1	CP056627.1	128439	GCA_013742835.1_ASM1374283v1_plasmid_novel_a58960534c88dc542a1ea14413171240	2226	14260	MOB-suite	111155	0.865430282079431	0.017	2226	0.156	0.031	3204	0.22468443197756	no	0	0	no	no	NA	NA	NA	NA
GCA_013742835.1_ASM1374283v1	CP056627.1	128439	GCA_013742835.1_ASM1374283v1_plasmid_novel_2aca2c78740f05020a7e68ff31cc3b07	10735	42918	MOB-suite	111155	0.865430282079431	0.084	10735	0.25	0.126	12160	0.283331003308635	no	0	0	no	no	NA	NA	NA	NA
GCA_013742835.1_ASM1374283v1	CP056628.1	4075	GCA_013742835.1_ASM1374283v1_plasmid_AA102	4075	4137	MOB-suite	4075	1	1	4075	0.985	0.992	0	0	yes	0	0	no	no	NA	NA	NA	NA
GCA_013742835.1_ASM1374283v1	CP056629.1	4018	GCA_013742835.1_ASM1374283v1_plasmid_AA537	4018	5978	MOB-suite	4018	1	1	4018	0.672	0.804	0	0	no	0	0	no	no	NA	NA	NA	NA
GCA_013742835.1_ASM1374283v1	CP056630.1	1917	GCA_013742835.1_ASM1374283v1_plasmid_AA537	1784	5978	MOB-suite	1784	0.930620761606677	0.931	1784	0.298	0.451	0	0	no	0	0	no	no	NA	NA	NA	NA
GCA_013742835.1_ASM1374283v1	CP056631.1	1610	not_detected	0	not_applicable	MOB-suite	1610	1	NA	0	NA	NA	not_applicable	not_applicable	no	0	0	no	no	NA	NA	NA	NA
GCA_013744185.1_ASM1374418v1	CP056656.1	116506	GCA_013744185.1_ASM1374418v1_plasmid_AA035	109344	117398	MOB-suite	115639	0.992558323176489	0.939	109344	0.931	0.935	7955	0.0677609499310039	no	0	0	no	no	NA	NA	NA	NA
GCA_013744185.1_ASM1374418v1	CP056657.1	4401	not_detected	0	not_applicable	MOB-suite	4399	0.999545557827766	NA	0	NA	NA	not_applicable	not_applicable	no	0	0	no	no	NA	NA	NA	NA
GCA_013744185.1_ASM1374418v1	CP056658.1	4315	GCA_013744185.1_ASM1374418v1_plasmid_AD484	4315	4392	MOB-suite	4315	1	1	4315	0.982	0.991	0	0	yes	0	0	no	no	NA	NA	NA	NA
GCA_013744185.1_ASM1374418v1	CP056659.1	4161	GCA_013744185.1_ASM1374418v1_plasmid_AB111	4161	4238	MOB-suite	4161	1	1	4161	0.982	0.991	0	0	yes	0	0	no	no	NA	NA	NA	NA
GCA_013744185.1_ASM1374418v1	CP056660.1	3675	not_detected	0	not_applicable	MOB-suite	3496	0.951292517006803	NA	0	NA	NA	not_applicable	not_applicable	no	0	0	no	no	NA	NA	NA	NA
GCA_013744185.1_ASM1374418v1	CP056661.1	2865	not_detected	0	not_applicable	MOB-suite	2865	1	NA	0	NA	NA	not_applicable	not_applicable	no	0	0	no	no	NA	NA	NA	NA
GCA_013745955.1_ASM1374595v1	CP056358.1	119656	GCA_013745955.1_ASM1374595v1_plasmid_AA734	114615	114615	MOB-suite	114615	0.957870896570168	0.958	114615	1	0.979	0	0	yes	0	0	no	no	NA	NA	NA	NA
GCA_013745955.1_ASM1374595v1	CP056359.1	4116	GCA_013745955.1_ASM1374595v1_plasmid_AA525	4116	4193	MOB-suite	4116	1	1	4116	0.982	0.991	0	0	yes	0	0	no	no	NA	NA	NA	NA
GCA_013745955.1_ASM1374595v1	CP056360.1	4073	GCA_013745955.1_ASM1374595v1_plasmid_AA579	4073	4150	MOB-suite	4073	1	1	4073	0.981	0.99	0	0	yes	0	0	no	no	NA	NA	NA	NA
GCA_013746875.1_ASM1374687v1	CP056397.1	7536	not_detected	0	not_applicable	MOB-suite	7117	0.944400212314225	NA	0	NA	NA	not_applicable	not_applicable	no	0	0	no	no	NA	NA	NA	NA
GCA_013746875.1_ASM1374687v1	CP056398.1	2292	not_detected	0	not_applicable	MOB-suite	0	0	NA	0	NA	NA	not_applicable	not_applicable	no	0	0	no	no	NA	NA	NA	NA
GCA_013748455.1_ASM1374845v1	CP056471.1	109013	GCA_013748455.1_ASM1374845v1_plasmid_AA173	11068	11068	MOB-suite	80363	0.737187307935751	0.102	11068	1	0.185	0	0	no	4	0	yes	no	NA	NA	NA	NA
GCA_013748455.1_ASM1374845v1	CP056471.1	109013	GCA_013748455.1_ASM1374845v1_plasmid_AA860	26029	38365	MOB-suite	80363	0.737187307935751	0.239	26029	0.678	0.353	13779	0.359155480255441	no	4	0	yes	no	4	5	4	1
GCA_013748455.1_ASM1374845v1	CP056471.1	109013	GCA_013748455.1_ASM1374845v1_plasmid_novel_2090fb5976cb2b4c4f202f13b5e5a650	14432	14432	MOB-suite	80363	0.737187307935751	0.132	14432	1	0.233	1765	0.122297671840355	no	4	0	yes	no	NA	NA	NA	NA
GCA_013748455.1_ASM1374845v1	CP056471.1	109013	GCA_013748455.1_ASM1374845v1_plasmid_AA336	28834	82320	MOB-suite	80363	0.737187307935751	0.265	24126	0.293	0.278	2583	0.0313775510204082	no	4	0	yes	no	NA	NA	NA	NA
GCA_013748455.1_ASM1374845v1	CP056472.1	72712	GCA_013748455.1_ASM1374845v1_plasmid_AA336	57861	82320	MOB-suite	57861	0.795755858730333	0.796	57861	0.703	0.747	2583	0.0313775510204082	no	0	0	no	no	NA	NA	NA	NA
GCA_013748665.1_ASM1374866v1	CP056493.1	77183	GCA_013748665.1_ASM1374866v1_plasmid_AA170	14002	18033	MOB-suite	68696	0.890040552971509	0.181	14002	0.776	0.294	4031	0.223534630954361	no	4	0	yes	no	NA	NA	NA	NA
GCA_013748665.1_ASM1374866v1	CP056493.1	77183	GCA_013748665.1_ASM1374866v1_plasmid_AA173	13471	13548	MOB-suite	68696	0.890040552971509	0.175	13471	0.994	0.298	2403	0.177369353410097	no	4	0	yes	no	NA	NA	NA	NA
GCA_013748665.1_ASM1374866v1	CP056493.1	77183	GCA_013748665.1_ASM1374866v1_plasmid_AA336	41223	111228	MOB-suite	68696	0.890040552971509	0.534	41223	0.371	0.438	0	0	no	4	0	yes	no	4	4	4	1
GCA_013748665.1_ASM1374866v1	CP056494.1	74158	GCA_013748665.1_ASM1374866v1_plasmid_AA336	69826	111228	MOB-suite	71116	0.958979476253405	0.942	69826	0.628	0.754	0	0	no	0	0	no	no	NA	NA	NA	NA
GCA_013749295.1_ASM1374929v1	CP056525.1	132310	GCA_013749295.1_ASM1374929v1_plasmid_AA176	120557	134361	MOB-suite	120557	0.91117073539415	0.911	120557	0.897	0.904	18236	0.13572390797925	no	5	0	yes	no	5	5	5	1
GCA_013749295.1_ASM1374929v1	CP056526.1	4074	GCA_013749295.1_ASM1374929v1_plasmid_AA579	4074	4151	MOB-suite	4074	1	1	4074	0.981	0.99	0	0	yes	0	0	no	no	NA	NA	NA	NA
GCA_013749975.1_ASM1374997v1	CP056557.1	107875	GCA_013749975.1_ASM1374997v1_plasmid_AD669	43877	43954	MOB-suite	93818	0.869691772885284	0.407	43877	0.998	0.578	0	0	no	0	0	no	no	NA	NA	NA	NA
GCA_013749975.1_ASM1374997v1	CP056557.1	107875	GCA_013749975.1_ASM1374997v1_plasmid_AA328	3574	70234	MOB-suite	93818	0.869691772885284	0.033	3574	0.051	0.04	0	0	no	0	0	no	no	NA	NA	NA	NA
GCA_013749975.1_ASM1374997v1	CP056558.1	75959	GCA_013749975.1_ASM1374997v1_plasmid_AD669	2173	43954	MOB-suite	69744	0.918179544227807	0.029	2173	0.049	0.036	0	0	no	0	0	no	no	NA	NA	NA	NA
GCA_013749975.1_ASM1374997v1	CP056558.1	75959	GCA_013749975.1_ASM1374997v1_plasmid_AA328	66660	70234	MOB-suite	69744	0.918179544227807	0.878	66660	0.949	0.912	0	0	no	0	0	no	no	NA	NA	NA	NA
GCA_013750375.1_ASM1375037v1	CP056566.1	13429	not_detected	0	not_applicable	MOB-suite	12812	0.954054657830069	NA	0	NA	NA	not_applicable	not_applicable	no	0	0	no	no	NA	NA	NA	NA
GCA_013750815.1_ASM1375081v1	CP056570.1	114257	GCA_013750815.1_ASM1375081v1_plasmid_AA337	86044	100495	MOB-suite	86044	0.753074209895236	0.753	84900	0.845	0.796	4491	0.0446887904870889	no	0	0	no	no	NA	NA	NA	NA
GCA_013750815.1_ASM1375081v1	CP056571.1	78143	GCA_013750815.1_ASM1375081v1_plasmid_AA309	18462	23686	MOB-suite	48280	0.617841649284005	0.236	18462	0.779	0.362	5224	0.220552224943004	no	1	0	yes	no	NA	NA	NA	NA
GCA_013750815.1_ASM1375081v1	CP056571.1	78143	GCA_013750815.1_ASM1375081v1_plasmid_AA337	16704	100495	MOB-suite	48280	0.617841649284005	0.214	16704	0.166	0.187	4491	0.0446887904870889	no	1	0	yes	no	NA	NA	NA	NA
GCA_013750815.1_ASM1375081v1	CP056571.1	78143	GCA_013750815.1_ASM1375081v1_plasmid_AA336	13420	19693	MOB-suite	48280	0.617841649284005	0.172	13420	0.681	0.275	0	0	no	1	0	yes	no	1	1	1	1
GCA_013750815.1_ASM1375081v1	CP056572.1	39529	GCA_013750815.1_ASM1375081v1_plasmid_AA620	39529	39591	MOB-suite	39529	1	1	39529	0.998	0.999	0	0	yes	0	0	no	no	NA	NA	NA	NA
GCA_013751495.1_ASM1375149v1	CP056585.1	149874	GCA_013751495.1_ASM1375149v1_plasmid_AA178	127497	125657	MOB-suite	142208	0.948850367642153	0.851	125485	0.999	0.919	0	0	no	0	0	no	no	NA	NA	NA	NA
GCA_013752075.1_ASM1375207v1	CP056605.1	118906	GCA_013752075.1_ASM1375207v1_plasmid_AA474	5861	83876	MOB-suite	107736	0.906060249272535	0.049	5861	0.07	0.058	0	0	no	0	0	no	no	NA	NA	NA	NA
GCA_013752075.1_ASM1375207v1	CP056605.1	118906	GCA_013752075.1_ASM1375207v1_plasmid_AA334	93485	96933	MOB-suite	107736	0.906060249272535	0.786	93485	0.964	0.866	2310	0.0238308935037603	no	0	0	no	no	NA	NA	NA	NA
GCA_013752075.1_ASM1375207v1	CP056606.1	108784	GCA_013752075.1_ASM1375207v1_plasmid_AA887	14231	14231	MOB-suite	97699	0.898100823650537	0.131	14231	1	0.232	0	0	no	5	1	yes	yes	2	2	5	0.4
GCA_013752075.1_ASM1375207v1	CP056606.1	108784	GCA_013752075.1_ASM1375207v1_plasmid_AA474	75031	83876	MOB-suite	97699	0.898100823650537	0.69	75031	0.895	0.779	0	0	no	5	1	yes	yes	NA	NA	NA	NA
GCA_013752075.1_ASM1375207v1	CP056606.1	108784	GCA_013752075.1_ASM1375207v1_plasmid_AA334	3314	96933	MOB-suite	97699	0.898100823650537	0.03	3314	0.034	0.032	2310	0.0238308935037603	no	5	1	yes	yes	2	2	5	0.4
GCA_013752075.1_ASM1375207v1	CP056606.1	108784	GCA_013752075.1_ASM1375207v1_plasmid_AA282	5123	83177	MOB-suite	97699	0.898100823650537	0.047	5123	0.062	0.053	0	0	no	5	1	yes	yes	1	1	5	0.2
GCA_013752075.1_ASM1375207v1	CP056607.1	87886	GCA_013752075.1_ASM1375207v1_plasmid_AA474	4982	83876	MOB-suite	82959	0.943938738820745	0.057	4982	0.059	0.058	0	0	no	0	0	no	no	NA	NA	NA	NA
GCA_013752075.1_ASM1375207v1	CP056607.1	87886	GCA_013752075.1_ASM1375207v1_plasmid_AA282	78054	83177	MOB-suite	82959	0.943938738820745	0.888	78054	0.938	0.912	0	0	no	0	0	no	no	NA	NA	NA	NA
GCA_013752295.1_ASM1375229v1	CP056619.1	110691	GCA_013752295.1_ASM1375229v1_plasmid_AA378	105202	105202	MOB-suite	109058	0.985247219737829	0.95	105202	1	0.974	0	0	yes	1	0	yes	no	NA	NA	NA	NA
GCA_013783465.1_ASM1378346v1	CP056349.1	83612	GCA_013783465.1_ASM1378346v1_plasmid_AA474	83612	83689	MOB-suite	83612	1	1	83612	0.999	0.999	0	0	yes	0	0	no	no	NA	NA	NA	NA
GCA_013783685.1_ASM1378368v1	CP056356.1	146879	GCA_013783685.1_ASM1378368v1_plasmid_AA315	74365	74383	MOB-suite	141737	0.964991591718353	0.506	74365	1	0.672	0	0	no	0	0	no	no	NA	NA	NA	NA
GCA_013783905.1_ASM1378390v1	CP056371.1	118132	GCA_013783905.1_ASM1378390v1_plasmid_AA297	114479	112098	MOB-suite	114479	0.969076964751295	0.969	112036	0.999	0.984	0	0	yes	3	0	yes	no	3	3	3	1
GCA_013785265.1_ASM1378526v1	CP056482.1	1887	GCA_013785265.1_ASM1378526v1_plasmid_AB042	1887	1964	MOB-suite	1887	1	1	1887	0.961	0.98	0	0	yes	0	0	no	no	NA	NA	NA	NA
GCA_013786125.1_ASM1378612v1	CP056621.1	96659	GCA_013786125.1_ASM1378612v1_plasmid_AA378	96659	98078	MOB-suite	96659	1	1	96659	0.986	0.993	1343	0.0136931829768144	yes	0	0	no	no	NA	NA	NA	NA
GCA_013786165.1_ASM1378616v1	CP056633.1	7462	GCA_013786165.1_ASM1378616v1_plasmid_AA976	7462	7539	MOB-suite	7462	1	1	7462	0.99	0.995	0	0	yes	0	0	no	no	NA	NA	NA	NA
GCA_013786165.1_ASM1378616v1	CP056634.1	4072	GCA_013786165.1_ASM1378616v1_plasmid_AA579	4072	4149	MOB-suite	4072	1	1	4072	0.981	0.99	0	0	yes	0	0	no	no	NA	NA	NA	NA
GCA_013789905.1_ASM1378990v1	CP056787.1	167752	GCA_013789905.1_ASM1378990v1_plasmid_AA324	155055	155207	MOB-suite	155055	0.924310887500596	0.924	155055	0.999	0.96	1316	0.00847899901421972	yes	8	1	yes	yes	8	8	8	1
GCA_013789905.1_ASM1378990v1	CP056788.1	111310	GCA_013789905.1_ASM1378990v1_plasmid_AA747	110407	110407	MOB-suite	111310	1	0.992	110407	1	0.996	0	0	yes	0	0	no	no	NA	NA	NA	NA
GCA_013789905.1_ASM1378990v1	CP056789.1	12602	GCA_013789905.1_ASM1378990v1_plasmid_AD167	11424	11424	MOB-suite	11424	0.906522774162831	0.907	11424	1	0.951	0	0	yes	0	0	no	no	NA	NA	NA	NA
GCA_013789905.1_ASM1378990v1	CP056790.1	3133	not_detected	0	not_applicable	MOB-suite	0	0	NA	0	NA	NA	not_applicable	not_applicable	no	0	0	no	no	NA	NA	NA	NA
GCA_013789905.1_ASM1378990v1	CP056791.1	2088	GCA_013789905.1_ASM1378990v1_plasmid_AC748	2088	2165	MOB-suite	2088	1	1	2088	0.964	0.982	0	0	yes	0	0	no	no	NA	NA	NA	NA
GCA_013789905.1_ASM1378990v1	CP056792.1	1976	GCA_013789905.1_ASM1378990v1_plasmid_AB238	1976	2053	MOB-suite	1976	1	1	1976	0.962	0.981	0	0	yes	0	0	no	no	NA	NA	NA	NA
GCA_013789905.1_ASM1378990v1	CP056793.1	1551	GCA_013789905.1_ASM1378990v1_plasmid_AB685	1551	1628	MOB-suite	1551	1	1	1551	0.953	0.976	0	0	yes	0	0	no	no	NA	NA	NA	NA
GCA_013790145.1_ASM1379014v1	CP056795.1	201308	GCA_013790145.1_ASM1379014v1_plasmid_AA405	201176	216446	MOB-suite	201176	0.999344288354164	0.999	201176	0.929	0.963	14578	0.0673516720105708	yes	0	0	no	no	NA	NA	NA	NA
GCA_013790145.1_ASM1379014v1	CP056796.1	93185	GCA_013790145.1_ASM1379014v1_plasmid_AB002	92427	92579	MOB-suite	92427	0.991865643612169	0.992	92427	0.998	0.995	0	0	yes	0	0	no	no	NA	NA	NA	NA
GCA_013790145.1_ASM1379014v1	CP056797.1	92191	GCA_013790145.1_ASM1379014v1_plasmid_AA474	17942	22328	MOB-suite	90408	0.980659717325986	0.195	17942	0.804	0.314	4386	0.196434969544966	no	2	1	yes	yes	1	1	2	0.5
GCA_013790145.1_ASM1379014v1	CP056797.1	92191	GCA_013790145.1_ASM1379014v1_plasmid_AF268	19677	19677	MOB-suite	90408	0.980659717325986	0.213	19677	1	0.351	0	0	no	2	1	yes	yes	NA	NA	NA	NA
GCA_013790145.1_ASM1379014v1	CP056797.1	92191	GCA_013790145.1_ASM1379014v1_plasmid_AC978	4062	4062	MOB-suite	90408	0.980659717325986	0.044	4062	1	0.084	0	0	no	2	1	yes	yes	1	1	2	0.5
GCA_013790145.1_ASM1379014v1	CP056797.1	92191	GCA_013790145.1_ASM1379014v1_plasmid_AA338	2036	68576	MOB-suite	90408	0.980659717325986	0.022	2036	0.03	0.025	0	0	no	2	1	yes	yes	NA	NA	NA	NA
GCA_013790145.1_ASM1379014v1	CP056797.1	92191	GCA_013790145.1_ASM1379014v1_plasmid_AC662	46845	46845	MOB-suite	90408	0.980659717325986	0.508	46845	1	0.674	0	0	no	2	1	yes	yes	NA	NA	NA	NA
GCA_013790145.1_ASM1379014v1	CP056798.1	69063	GCA_013790145.1_ASM1379014v1_plasmid_AA338	68480	68576	MOB-suite	68480	0.991558432156147	0.992	68480	0.999	0.995	0	0	yes	0	0	no	no	NA	NA	NA	NA
GCA_013790145.1_ASM1379014v1	CP056799.1	41391	GCA_013790145.1_ASM1379014v1_plasmid_AC977	41391	41468	MOB-suite	41391	1	1	41391	0.998	0.999	0	0	yes	0	0	no	no	NA	NA	NA	NA
GCA_013790245.1_ASM1379024v1	CP056801.1	114414	GCA_013790245.1_ASM1379024v1_plasmid_AA747	112740	114914	MOB-suite	112740	0.985368923383502	0.985	111083	0.967	0.976	5259	0.0457646587883113	yes	1	1	yes	yes	1	1	1	1
GCA_013790245.1_ASM1379024v1	CP056802.1	79649	GCA_013790245.1_ASM1379024v1_plasmid_AA474	79649	79743	MOB-suite	79649	1	1	79649	0.999	0.999	0	0	yes	0	0	no	no	NA	NA	NA	NA
GCA_013790245.1_ASM1379024v1	CP056803.1	76107	GCA_013790245.1_ASM1379024v1_plasmid_AA352	57762	59648	MOB-suite	69000	0.906618313689937	0.759	57762	0.968	0.851	4167	0.0698598444206009	no	2	0	yes	no	1	1	2	0.5
GCA_013790245.1_ASM1379024v1	CP056803.1	76107	GCA_013790245.1_ASM1379024v1_plasmid_AA322	11238	21384	MOB-suite	69000	0.906618313689937	0.148	11238	0.526	0.231	10146	0.474466891133558	no	2	0	yes	no	1	1	2	0.5
GCA_013790245.1_ASM1379024v1	CP056804.1	5210	GCA_013790245.1_ASM1379024v1_plasmid_AB446	5210	5287	MOB-suite	5210	1	1	5210	0.985	0.992	0	0	yes	0	0	no	no	NA	NA	NA	NA
GCA_013790245.1_ASM1379024v1	CP056805.1	5165	GCA_013790245.1_ASM1379024v1_plasmid_AA977	5050	5050	MOB-suite	5050	0.977734753146176	0.978	5050	1	0.989	0	0	yes	0	0	no	no	NA	NA	NA	NA
GCA_013790245.1_ASM1379024v1	CP056806.1	1976	GCA_013790245.1_ASM1379024v1_plasmid_AB238	1976	2053	MOB-suite	1976	1	1	1976	0.962	0.981	0	0	yes	0	0	no	no	NA	NA	NA	NA
GCA_013790245.1_ASM1379024v1	CP056807.1	1549	GCA_013790245.1_ASM1379024v1_plasmid_AB687	1549	3132	MOB-suite	1549	1	1	1549	0.495	0.662	0	0	no	0	0	no	no	NA	NA	NA	NA
GCA_013790245.1_ASM1379024v1	CP056808.1	1506	GCA_013790245.1_ASM1379024v1_plasmid_AB687	909	3132	MOB-suite	909	0.603585657370518	0.604	909	0.29	0.392	0	0	no	0	0	no	no	NA	NA	NA	NA
GCA_013790285.1_ASM1379028v1	CP056811.1	133729	GCA_013790285.1_ASM1379028v1_plasmid_AA176	121636	121661	MOB-suite	130291	0.974291290595159	0.91	121636	1	0.953	0	0	yes	0	0	no	no	NA	NA	NA	NA
GCA_013790285.1_ASM1379028v1	CP056812.1	36596	GCA_013790285.1_ASM1379028v1_plasmid_AC147	36596	36673	MOB-suite	36596	1	1	36596	0.998	0.999	0	0	yes	0	0	no	no	NA	NA	NA	NA
GCA_013790285.1_ASM1379028v1	CP056813.1	3792	not_detected	0	not_applicable	MOB-suite	3792	1	NA	0	NA	NA	not_applicable	not_applicable	no	0	0	no	no	NA	NA	NA	NA
GCA_013790285.1_ASM1379028v1	CP056814.1	2150	GCA_013790285.1_ASM1379028v1_plasmid_AB696	2150	2227	MOB-suite	2150	1	1	2150	0.965	0.982	0	0	yes	0	0	no	no	NA	NA	NA	NA
GCA_013790285.1_ASM1379028v1	CP056815.1	1474	not_detected	0	not_applicable	MOB-suite	0	0	NA	0	NA	NA	not_applicable	not_applicable	no	0	0	no	no	NA	NA	NA	NA
GCA_013790405.1_ASM1379040v1	CP056817.1	85970	GCA_013790405.1_ASM1379040v1_plasmid_AA474	78440	78442	MOB-suite	78440	0.912411306269629	0.912	78440	1	0.954	0	0	yes	0	0	no	no	NA	NA	NA	NA
GCA_013790405.1_ASM1379040v1	CP056818.1	84644	GCA_013790405.1_ASM1379040v1_plasmid_AA282	66061	72752	MOB-suite	70282	0.830324653844336	0.78	66061	0.908	0.839	0	0	no	0	0	no	no	NA	NA	NA	NA
GCA_013790405.1_ASM1379040v1	CP056818.1	84644	GCA_013790405.1_ASM1379040v1_plasmid_AA297	4221	65000	MOB-suite	70282	0.830324653844336	0.05	4221	0.065	0.057	0	0	no	0	0	no	no	NA	NA	NA	NA
GCA_013790405.1_ASM1379040v1	CP056819.1	77307	GCA_013790405.1_ASM1379040v1_plasmid_AA282	6682	72752	MOB-suite	68646	0.887966160890993	0.086	6682	0.092	0.089	0	0	no	1	0	yes	no	1	1	1	1
GCA_013790405.1_ASM1379040v1	CP056819.1	77307	GCA_013790405.1_ASM1379040v1_plasmid_AA297	60779	65000	MOB-suite	68646	0.887966160890993	0.786	60779	0.935	0.854	0	0	no	1	0	yes	no	NA	NA	NA	NA
GCA_013790405.1_ASM1379040v1	CP056820.1	36067	GCA_013790405.1_ASM1379040v1_plasmid_AB233	36067	36144	MOB-suite	36067	1	1	36067	0.998	0.999	0	0	yes	0	0	no	no	NA	NA	NA	NA
GCA_013791815.1_ASM1379181v1	CP056847.1	151959	GCA_013791815.1_ASM1379181v1_plasmid_AA175	124042	126011	MOB-suite	148171	0.975072223428688	0.816	124042	0.984	0.892	1885	0.0149590115148678	no	9	0	yes	no	9	9	9	1
GCA_013791815.1_ASM1379181v1	CP056848.1	4263	not_detected	0	not_applicable	MOB-suite	4263	1	NA	0	NA	NA	not_applicable	not_applicable	no	0	0	no	no	NA	NA	NA	NA
GCA_013791815.1_ASM1379181v1	CP056849.1	4195	GCA_013791815.1_ASM1379181v1_plasmid_novel_03f6d564ce6229ae408f68d47f176d5a	3871	4272	MOB-suite	3871	0.922765196662694	0.923	3871	0.906	0.914	0	0	no	0	0	no	no	NA	NA	NA	NA
GCA_013791985.1_ASM1379198v1	CP056843.1	111550	GCA_013791985.1_ASM1379198v1_plasmid_AA474	38306	117454	MOB-suite	103229	0.925405647691618	0.343	28989	0.247	0.287	5276	0.0449197132494423	no	10	0	yes	no	5	5	10	0.5
GCA_013791985.1_ASM1379198v1	CP056843.1	111550	GCA_013791985.1_ASM1379198v1_plasmid_AA738	5038	7614	MOB-suite	103229	0.925405647691618	0.045	5038	0.662	0.084	2576	0.338324139742579	no	10	0	yes	no	2	2	10	0.2
GCA_013791985.1_ASM1379198v1	CP056843.1	111550	GCA_013791985.1_ASM1379198v1_plasmid_AA329	60039	60093	MOB-suite	103229	0.925405647691618	0.538	60039	0.999	0.699	0	0	no	10	0	yes	no	NA	NA	NA	NA
GCA_013791985.1_ASM1379198v1	CP056844.1	87144	GCA_013791985.1_ASM1379198v1_plasmid_AA474	84436	117454	MOB-suite	84436	0.968924997704948	0.969	84436	0.719	0.825	5276	0.0449197132494423	no	0	0	no	no	NA	NA	NA	NA
GCA_013791985.1_ASM1379198v1	CP056845.1	46419	not_detected	0	not_applicable	MOB-suite	46419	1	NA	0	NA	NA	not_applicable	not_applicable	no	0	0	no	no	NA	NA	NA	NA
GCA_013795065.1_ASM1379506v1	CP056866.1	44310	GCA_013795065.1_ASM1379506v1_plasmid_AA038	42978	44118	MOB-suite	42978	0.969939065673663	0.97	42978	0.974	0.972	1140	0.0258397932816537	yes	2	1	yes	yes	2	2	2	1
GCA_013795285.1_ASM1379528v1	CP056868.1	151919	GCA_013795285.1_ASM1379528v1_plasmid_AA179	144098	144268	MOB-suite	144098	0.948518618474319	0.949	144098	0.999	0.973	4950	0.0343111431502481	yes	0	0	no	no	NA	NA	NA	NA
GCA_013795285.1_ASM1379528v1	CP056869.1	2181	not_detected	0	not_applicable	MOB-suite	2113	0.968821641448877	NA	0	NA	NA	not_applicable	not_applicable	no	0	0	no	no	NA	NA	NA	NA
GCA_013795545.1_ASM1379554v1	CP056871.1	92934	GCA_013795545.1_ASM1379554v1_plasmid_AA170	15340	19757	MOB-suite	78493	0.844610153442228	0.165	15340	0.776	0.272	4417	0.223566330920686	no	4	0	yes	no	NA	NA	NA	NA
GCA_013795545.1_ASM1379554v1	CP056871.1	92934	GCA_013795545.1_ASM1379554v1_plasmid_AA324	13471	26132	MOB-suite	78493	0.844610153442228	0.145	13471	0.515	0.226	14910	0.570564824735956	no	4	0	yes	no	NA	NA	NA	NA
GCA_013795545.1_ASM1379554v1	CP056871.1	92934	GCA_013795545.1_ASM1379554v1_plasmid_AA336	49682	117234	MOB-suite	78493	0.844610153442228	0.535	44992	0.384	0.447	8365	0.0713530204548169	no	4	0	yes	no	4	4	4	1
GCA_013795545.1_ASM1379554v1	CP056872.1	72712	GCA_013795545.1_ASM1379554v1_plasmid_AA336	69907	117234	MOB-suite	69907	0.961423148861261	0.961	69907	0.596	0.736	8365	0.0713530204548169	no	0	0	no	no	NA	NA	NA	NA
GCA_013795795.1_ASM1379579v1	CP056874.1	92934	GCA_013795795.1_ASM1379579v1_plasmid_AA324	27474	40135	MOB-suite	77585	0.834839778767728	0.296	27474	0.685	0.413	14910	0.371496200323907	no	4	0	yes	no	NA	NA	NA	NA
GCA_013795795.1_ASM1379579v1	CP056874.1	92934	GCA_013795795.1_ASM1379579v1_plasmid_AA336	50188	115099	MOB-suite	77585	0.834839778767728	0.54	45480	0.395	0.456	6020	0.0523028001980903	no	4	0	yes	no	4	4	4	1
GCA_013795795.1_ASM1379579v1	CP056875.1	75466	GCA_013795795.1_ASM1379579v1_plasmid_AA336	72145	115099	MOB-suite	72145	0.955993427503777	0.956	72145	0.627	0.757	6020	0.0523028001980903	no	0	0	no	no	NA	NA	NA	NA
GCA_013796065.1_ASM1379606v1	CP056877.1	157437	GCA_013796065.1_ASM1379606v1_plasmid_AA171	10692	10692	MOB-suite	145788	0.92600849863755	0.068	10692	1	0.127	0	0	no	5	0	yes	no	NA	NA	NA	NA
GCA_013796065.1_ASM1379606v1	CP056877.1	157437	GCA_013796065.1_ASM1379606v1_plasmid_AA329	60617	60733	MOB-suite	145788	0.92600849863755	0.385	60617	0.998	0.556	0	0	no	5	0	yes	no	NA	NA	NA	NA
GCA_013796065.1_ASM1379606v1	CP056877.1	157437	GCA_013796065.1_ASM1379606v1_plasmid_AA735	65999	65999	MOB-suite	145788	0.92600849863755	0.419	65999	1	0.591	0	0	no	5	0	yes	no	5	5	5	1
GCA_013797045.1_ASM1379704v1	CP056895.1	98203	GCA_013797045.1_ASM1379704v1_plasmid_AA378	98203	98275	MOB-suite	98203	1	1	98203	0.999	0.999	0	0	yes	0	0	no	no	NA	NA	NA	NA
GCA_013797825.1_ASM1379782v1	CP056903.1	143282	GCA_013797825.1_ASM1379782v1_plasmid_AA306	49939	91199	MOB-suite	118142	0.824541812649181	0.349	48719	0.534	0.422	44947	0.492845316286363	no	0	0	no	no	NA	NA	NA	NA
GCA_013797825.1_ASM1379782v1	CP056903.1	143282	GCA_013797825.1_ASM1379782v1_plasmid_AA334	51317	54713	MOB-suite	118142	0.824541812649181	0.358	51317	0.938	0.518	3319	0.0606619998903368	no	0	0	no	no	NA	NA	NA	NA
GCA_013797825.1_ASM1379782v1	CP056903.1	143282	GCA_013797825.1_ASM1379782v1_plasmid_AA282	6234	97018	MOB-suite	118142	0.824541812649181	0.044	3800	0.039	0.041	1366	0.0140798614690058	no	0	0	no	no	NA	NA	NA	NA
GCA_013797825.1_ASM1379782v1	CP056904.1	97730	GCA_013797825.1_ASM1379782v1_plasmid_AA282	94584	97018	MOB-suite	94584	0.967809270438964	0.968	94584	0.975	0.971	1366	0.0140798614690058	yes	0	0	no	no	NA	NA	NA	NA
GCA_013797825.1_ASM1379782v1	CP056905.1	4072	GCA_013797825.1_ASM1379782v1_plasmid_AA579	4072	4149	MOB-suite	4072	1	1	4072	0.981	0.99	0	0	yes	0	0	no	no	NA	NA	NA	NA
GCA_013797825.1_ASM1379782v1	CP056906.1	1565	GCA_013797825.1_ASM1379782v1_plasmid_AB686	1565	1642	MOB-suite	1565	1	1	1565	0.953	0.976	0	0	yes	0	0	no	no	NA	NA	NA	NA
GCA_013798625.1_ASM1379862v1	CP056915.1	143134	GCA_013798625.1_ASM1379862v1_plasmid_AA176	136773	135963	MOB-suite	136773	0.955559126413012	0.956	135732	0.998	0.977	0	0	yes	2	0	yes	no	2	2	2	1
GCA_013801205.1_ASM1380120v1	CP056956.1	150657	GCA_013801205.1_ASM1380120v1_plasmid_AA176	146333	146485	MOB-suite	146333	0.971299043522704	0.971	146333	0.999	0.985	2582	0.0176263781274533	yes	1	0	yes	no	1	1	1	1
GCA_013801205.1_ASM1380120v1	CP056957.1	7941	GCA_013801205.1_ASM1380120v1_plasmid_AC509	4454	4454	MOB-suite	5435	0.684422616798892	0.561	4454	1	0.719	0	0	no	0	0	no	no	NA	NA	NA	NA
GCA_013801205.1_ASM1380120v1	CP056958.1	6715	GCA_013801205.1_ASM1380120v1_plasmid_AA155	4705	4705	MOB-suite	4705	0.700670141474311	0.701	4705	1	0.824	0	0	no	0	0	no	no	NA	NA	NA	NA
GCA_013801205.1_ASM1380120v1	CP056959.1	4593	GCA_013801205.1_ASM1380120v1_plasmid_AA162	4459	4459	MOB-suite	4459	0.970825168735032	0.971	4459	1	0.985	0	0	yes	0	0	no	no	NA	NA	NA	NA
GCA_013801205.1_ASM1380120v1	CP056960.1	4073	GCA_013801205.1_ASM1380120v1_plasmid_AD481	3948	3948	MOB-suite	3948	0.969310090842131	0.969	3948	1	0.984	0	0	yes	0	0	no	no	NA	NA	NA	NA
GCA_013802065.1_ASM1380206v1	CP056983.1	1565	not_detected	0	not_applicable	MOB-suite	0	0	NA	0	NA	NA	not_applicable	not_applicable	no	0	0	no	no	NA	NA	NA	NA
GCA_013802065.1_ASM1380206v1	CP056984.1	1552	not_detected	0	not_applicable	MOB-suite	0	0	NA	0	NA	NA	not_applicable	not_applicable	no	0	0	no	no	NA	NA	NA	NA
GCA_013802065.1_ASM1380206v1	CP056975.1	94957	GCA_013802065.1_ASM1380206v1_plasmid_AA474	14578	111265	MOB-suite	77149	0.812462483018629	0.154	12783	0.115	0.132	4847	0.0435626657079944	no	0	0	no	no	NA	NA	NA	NA
GCA_013802065.1_ASM1380206v1	CP056975.1	94957	GCA_013802065.1_ASM1380206v1_plasmid_AA336	28498	85102	MOB-suite	77149	0.812462483018629	0.3	28498	0.335	0.317	0	0	no	0	0	no	no	NA	NA	NA	NA
GCA_013802065.1_ASM1380206v1	CP056976.1	90751	GCA_013802065.1_ASM1380206v1_plasmid_AA474	87910	111265	MOB-suite	87910	0.968694559839561	0.969	87910	0.79	0.87	4847	0.0435626657079944	no	0	0	no	no	NA	NA	NA	NA
GCA_013802065.1_ASM1380206v1	CP056977.1	89222	GCA_013802065.1_ASM1380206v1_plasmid_AA474	12154	111265	MOB-suite	82330	0.922754477595212	0.136	10359	0.093	0.11	4847	0.0435626657079944	no	4	0	yes	no	NA	NA	NA	NA
GCA_013802065.1_ASM1380206v1	CP056977.1	89222	GCA_013802065.1_ASM1380206v1_plasmid_AG658	11470	11470	MOB-suite	82330	0.922754477595212	0.129	11470	1	0.229	0	0	no	4	0	yes	no	4	4	4	1
GCA_013802065.1_ASM1380206v1	CP056977.1	89222	GCA_013802065.1_ASM1380206v1_plasmid_AA336	57491	85102	MOB-suite	82330	0.922754477595212	0.644	57491	0.676	0.66	0	0	no	4	0	yes	no	NA	NA	NA	NA
GCA_013802065.1_ASM1380206v1	CP056978.1	51984	GCA_013802065.1_ASM1380206v1_plasmid_AA474	3118	111265	MOB-suite	49518	0.952562326869806	0.06	3118	0.028	0.038	4847	0.0435626657079944	no	5	0	yes	no	NA	NA	NA	NA
GCA_013802065.1_ASM1380206v1	CP056978.1	51984	GCA_013802065.1_ASM1380206v1_plasmid_AA551	46706	46706	MOB-suite	49518	0.952562326869806	0.898	46706	1	0.946	0	0	no	5	0	yes	no	5	5	5	1
GCA_013802065.1_ASM1380206v1	CP056979.1	4072	GCA_013802065.1_ASM1380206v1_plasmid_AA579	4072	4149	MOB-suite	4072	1	1	4072	0.981	0.99	0	0	yes	0	0	no	no	NA	NA	NA	NA
GCA_013802065.1_ASM1380206v1	CP056980.1	4018	GCA_013802065.1_ASM1380206v1_plasmid_AA537	3902	3902	MOB-suite	3902	0.971129915380786	0.971	3902	1	0.985	0	0	yes	0	0	no	no	NA	NA	NA	NA
GCA_013802065.1_ASM1380206v1	CP056981.1	3751	GCA_013802065.1_ASM1380206v1_plasmid_AA979	3751	3828	MOB-suite	3751	1	1	3751	0.98	0.99	0	0	yes	0	0	no	no	NA	NA	NA	NA
GCA_013802065.1_ASM1380206v1	CP056982.1	2601	not_detected	0	not_applicable	MOB-suite	2601	1	NA	0	NA	NA	not_applicable	not_applicable	no	0	0	no	no	NA	NA	NA	NA
GCA_013802585.1_ASM1380258v1	CP056998.1	50161	GCA_013802585.1_ASM1380258v1_plasmid_AA473	8404	9897	MOB-suite	45638	0.909830346284962	0.168	7333	0.741	0.274	4616	0.466403960796201	no	1	0	yes	no	NA	NA	NA	NA
GCA_013802585.1_ASM1380258v1	CP056998.1	50161	GCA_013802585.1_ASM1380258v1_plasmid_novel_f2080e253c5939f59e28271766596045	7941	8070	MOB-suite	45638	0.909830346284962	0.158	7941	0.984	0.272	0	0	no	1	0	yes	no	NA	NA	NA	NA
GCA_013802585.1_ASM1380258v1	CP056998.1	50161	GCA_013802585.1_ASM1380258v1_plasmid_AB718	3102	39724	MOB-suite	45638	0.909830346284962	0.062	1551	0.039	0.048	1509	0.0379871110663579	no	1	0	yes	no	NA	NA	NA	NA
GCA_013802585.1_ASM1380258v1	CP056999.1	44007	GCA_013802585.1_ASM1380258v1_plasmid_AB718	39493	39724	MOB-suite	39493	0.897425409593928	0.897	39493	0.994	0.943	1509	0.0379871110663579	no	7	1	yes	yes	7	7	7	1
GCA_013802585.1_ASM1380258v1	CP057000.1	8136	GCA_013802585.1_ASM1380258v1_plasmid_AD167	7553	7553	MOB-suite	7553	0.928343166175025	0.928	7553	1	0.963	0	0	yes	0	0	no	no	NA	NA	NA	NA
GCA_013802585.1_ASM1380258v1	CP057001.1	2460	GCA_013802585.1_ASM1380258v1_plasmid_AD465	2460	2537	MOB-suite	2460	1	1	2460	0.97	0.985	0	0	yes	0	0	no	no	NA	NA	NA	NA
GCA_013803745.1_ASM1380374v1	CP057013.1	89908	GCA_013803745.1_ASM1380374v1_plasmid_AA337	89584	89878	MOB-suite	89584	0.996396316234373	0.996	89584	0.997	0.996	2463	0.0274038140590578	yes	0	0	no	no	NA	NA	NA	NA
GCA_013803905.1_ASM1380390v1	CP057017.1	89908	GCA_013803905.1_ASM1380390v1_plasmid_AA337	89584	89878	MOB-suite	89584	0.996396316234373	0.996	89584	0.997	0.996	2463	0.0274038140590578	yes	0	0	no	no	NA	NA	NA	NA
GCA_013804065.1_ASM1380406v1	CP057015.1	89908	GCA_013804065.1_ASM1380406v1_plasmid_AA337	89669	89901	MOB-suite	89669	0.997341727098812	0.997	89669	0.997	0.997	2463	0.0273968031501318	yes	0	0	no	no	NA	NA	NA	NA
GCA_013804445.1_ASM1380444v1	CP057021.1	54502	GCA_013804445.1_ASM1380444v1_plasmid_AD669	54502	54579	MOB-suite	54502	1	1	54502	0.999	0.999	0	0	yes	0	0	no	no	NA	NA	NA	NA
GCA_013804645.1_ASM1380464v1	CP057023.1	89908	GCA_013804645.1_ASM1380464v1_plasmid_AA337	89584	89881	MOB-suite	89584	0.996396316234373	0.996	89584	0.997	0.996	2463	0.0274028993891924	yes	0	0	no	no	NA	NA	NA	NA
GCA_013805505.1_ASM1380550v1	CP057032.1	62375	not_detected	0	not_applicable	MOB-suite	54060	0.866693386773547	NA	0	NA	NA	not_applicable	not_applicable	no	0	0	no	no	NA	NA	NA	NA
GCA_013805505.1_ASM1380550v1	CP057033.1	55483	GCA_013805505.1_ASM1380550v1_plasmid_AD669	55483	55560	MOB-suite	55483	1	1	55483	0.999	0.999	0	0	yes	0	0	no	no	NA	NA	NA	NA
GCA_013806085.1_ASM1380608v1	CP057046.1	129449	GCA_013806085.1_ASM1380608v1_plasmid_AA304	117240	117386	MOB-suite	125683	0.970907461625814	0.906	117240	0.999	0.95	0	0	yes	0	0	no	no	NA	NA	NA	NA
GCA_013806085.1_ASM1380608v1	CP057047.1	93415	GCA_013806085.1_ASM1380608v1_plasmid_AB002	92211	92211	MOB-suite	92211	0.987111277632072	0.987	92211	1	0.993	0	0	yes	0	0	no	no	NA	NA	NA	NA
GCA_013806085.1_ASM1380608v1	CP057048.1	38481	GCA_013806085.1_ASM1380608v1_plasmid_AB745	38481	38558	MOB-suite	38481	1	1	38481	0.998	0.999	0	0	yes	0	0	no	no	NA	NA	NA	NA
GCA_013806085.1_ASM1380608v1	CP057049.1	4671	GCA_013806085.1_ASM1380608v1_plasmid_AB442	4671	4748	MOB-suite	4671	1	1	4671	0.984	0.992	0	0	yes	0	0	no	no	NA	NA	NA	NA
GCA_013806525.1_ASM1380652v1	CP057051.1	129449	GCA_013806525.1_ASM1380652v1_plasmid_AA304	118295	118335	MOB-suite	126738	0.979057389396596	0.914	118295	1	0.955	0	0	yes	0	0	no	no	NA	NA	NA	NA
GCA_013806525.1_ASM1380652v1	CP057052.1	93415	GCA_013806525.1_ASM1380652v1_plasmid_AB002	92211	92211	MOB-suite	92211	0.987111277632072	0.987	92211	1	0.993	0	0	yes	0	0	no	no	NA	NA	NA	NA
GCA_013806525.1_ASM1380652v1	CP057053.1	38481	GCA_013806525.1_ASM1380652v1_plasmid_AB745	38481	38558	MOB-suite	38481	1	1	38481	0.998	0.999	0	0	yes	0	0	no	no	NA	NA	NA	NA
GCA_013806525.1_ASM1380652v1	CP057054.1	4671	GCA_013806525.1_ASM1380652v1_plasmid_AB442	4671	4748	MOB-suite	4671	1	1	4671	0.984	0.992	0	0	yes	0	0	no	no	NA	NA	NA	NA
GCA_013806725.1_ASM1380672v1	CP057056.1	96046	GCA_013806725.1_ASM1380672v1_plasmid_AA887	61812	66078	MOB-suite	91399	0.951616933552673	0.644	61812	0.935	0.763	4166	0.0630467023820334	no	0	0	no	no	NA	NA	NA	NA
GCA_013812015.1_ASM1381201v1	CP057073.1	137565	not_detected	0	not_applicable	MOB-suite	137565	1	NA	0	NA	NA	not_applicable	not_applicable	no	0	0	no	no	NA	NA	NA	NA
GCA_013812015.1_ASM1381201v1	CP057074.1	4145	GCA_013812015.1_ASM1381201v1_plasmid_AB044	3507	3787	MOB-suite	3507	0.846079613992762	0.846	3507	0.926	0.884	0	0	no	0	0	no	no	NA	NA	NA	NA
GCA_013812225.1_ASM1381222v1	CP057084.1	1948	GCA_013812225.1_ASM1381222v1_plasmid_AE480	1891	2025	MOB-suite	1891	0.970739219712526	0.971	1891	0.934	0.952	0	0	yes	0	0	no	no	NA	NA	NA	NA
GCA_013812225.1_ASM1381222v1	CP057076.1	123830	GCA_013812225.1_ASM1381222v1_plasmid_AB266	24073	21813	MOB-suite	101468	0.819413712347573	0.194	21813	1	0.325	3298	0.1511942419658	no	0	0	no	no	NA	NA	NA	NA
GCA_013812225.1_ASM1381222v1	CP057076.1	123830	GCA_013812225.1_ASM1381222v1_plasmid_novel_b4b115651de50155813726b4383b5001	7405	7405	MOB-suite	101468	0.819413712347573	0.06	7405	1	0.113	0	0	no	0	0	no	no	NA	NA	NA	NA
GCA_013812225.1_ASM1381222v1	CP057076.1	123830	GCA_013812225.1_ASM1381222v1_plasmid_AA336	63370	74805	MOB-suite	101468	0.819413712347573	0.512	62041	0.829	0.633	1329	0.0177661920994586	no	0	0	no	no	NA	NA	NA	NA
GCA_013812225.1_ASM1381222v1	CP057077.1	51116	GCA_013812225.1_ASM1381222v1_plasmid_AA551	48180	48180	MOB-suite	48180	0.942562015807184	0.943	48180	1	0.971	0	0	yes	5	0	yes	no	5	5	5	1
GCA_013812225.1_ASM1381222v1	CP057078.1	50516	GCA_013812225.1_ASM1381222v1_plasmid_AA336	12617	74805	MOB-suite	47488	0.94005859529654	0.25	12617	0.169	0.202	1329	0.0177661920994586	no	0	0	no	no	NA	NA	NA	NA
GCA_013812225.1_ASM1381222v1	CP057079.1	27257	GCA_013812225.1_ASM1381222v1_plasmid_AB266	1038	21813	MOB-suite	24708	0.906482738379132	0.038	1038	0.048	0.042	3298	0.1511942419658	no	0	0	no	no	NA	NA	NA	NA
GCA_013812225.1_ASM1381222v1	CP057079.1	27257	GCA_013812225.1_ASM1381222v1_plasmid_AB233	11873	11873	MOB-suite	24708	0.906482738379132	0.436	11873	1	0.607	0	0	no	0	0	no	no	NA	NA	NA	NA
GCA_013812225.1_ASM1381222v1	CP057080.1	5973	not_detected	0	not_applicable	MOB-suite	5973	1	NA	0	NA	NA	not_applicable	not_applicable	no	0	0	no	no	NA	NA	NA	NA
GCA_013812225.1_ASM1381222v1	CP057081.1	5552	GCA_013812225.1_ASM1381222v1_plasmid_AA143	5069	5069	MOB-suite	5069	0.913004322766571	0.913	5069	1	0.955	0	0	yes	0	0	no	no	NA	NA	NA	NA
GCA_013812225.1_ASM1381222v1	CP057082.1	4678	GCA_013812225.1_ASM1381222v1_plasmid_AB062	4678	4725	MOB-suite	4678	1	1	4678	0.99	0.995	0	0	yes	0	0	no	no	NA	NA	NA	NA
GCA_013812225.1_ASM1381222v1	CP057083.1	3702	not_detected	0	not_applicable	MOB-suite	3702	1	NA	0	NA	NA	not_applicable	not_applicable	no	0	0	no	no	NA	NA	NA	NA
GCA_013812575.1_ASM1381257v1	CP057088.1	140512	GCA_013812575.1_ASM1381257v1_plasmid_AA552	2164	33923	MOB-suite	129664	0.922796629469369	0.015	1082	0.032	0.02	1336	0.0393833092592047	no	1	0	yes	no	NA	NA	NA	NA
GCA_013812575.1_ASM1381257v1	CP057088.1	140512	GCA_013812575.1_ASM1381257v1_plasmid_novel_db00a3c8b036b696ea022342546a1453	8460	8460	MOB-suite	129664	0.922796629469369	0.06	8460	1	0.113	0	0	no	1	0	yes	no	NA	NA	NA	NA
GCA_013812575.1_ASM1381257v1	CP057088.1	140512	GCA_013812575.1_ASM1381257v1_plasmid_AB267	64738	64838	MOB-suite	129664	0.922796629469369	0.461	64738	0.998	0.631	0	0	no	1	0	yes	no	NA	NA	NA	NA
GCA_013812575.1_ASM1381257v1	CP057088.1	140512	GCA_013812575.1_ASM1381257v1_plasmid_AA372	33070	28353	MOB-suite	129664	0.922796629469369	0.235	28186	0.994	0.38	0	0	no	1	0	yes	no	NA	NA	NA	NA
GCA_013812575.1_ASM1381257v1	CP057089.1	45753	GCA_013812575.1_ASM1381257v1_plasmid_AA327	9480	9480	MOB-suite	40985	0.895788254322121	0.207	9480	1	0.343	0	0	no	0	0	no	no	NA	NA	NA	NA
GCA_013812575.1_ASM1381257v1	CP057089.1	45753	GCA_013812575.1_ASM1381257v1_plasmid_AA552	31505	33923	MOB-suite	40985	0.895788254322121	0.689	31505	0.929	0.791	1336	0.0393833092592047	no	0	0	no	no	NA	NA	NA	NA
GCA_013813585.1_ASM1381358v1	CP057110.1	106811	GCA_013813585.1_ASM1381358v1_plasmid_AA176	61912	62950	MOB-suite	105429	0.987061257735626	0.58	61912	0.984	0.73	1010	0.01604447974583	no	0	0	no	no	NA	NA	NA	NA
GCA_013813585.1_ASM1381358v1	CP057110.1	106811	GCA_013813585.1_ASM1381358v1_plasmid_AA313	43517	47401	MOB-suite	105429	0.987061257735626	0.407	43517	0.918	0.564	5950	0.125524777958271	no	0	0	no	no	NA	NA	NA	NA
GCA_013813585.1_ASM1381358v1	CP057111.1	5686	GCA_013813585.1_ASM1381358v1_plasmid_AA152	5686	5763	MOB-suite	5686	1	1	5686	0.987	0.993	0	0	yes	0	0	no	no	NA	NA	NA	NA
GCA_013815235.1_ASM1381523v1	CP057134.1	136933	GCA_013815235.1_ASM1381523v1_plasmid_AA475	82998	84592	MOB-suite	127275	0.929469156448774	0.606	82998	0.981	0.749	0	0	no	0	0	no	no	NA	NA	NA	NA
GCA_013815235.1_ASM1381523v1	CP057134.1	136933	GCA_013815235.1_ASM1381523v1_plasmid_AA474	7358	7358	MOB-suite	127275	0.929469156448774	0.054	7358	1	0.102	0	0	no	0	0	no	no	NA	NA	NA	NA
GCA_013815235.1_ASM1381523v1	CP057134.1	136933	GCA_013815235.1_ASM1381523v1_plasmid_AA177	15037	102028	MOB-suite	127275	0.929469156448774	0.11	13987	0.137	0.122	1234	0.0120947190967185	no	0	0	no	no	NA	NA	NA	NA
GCA_013815235.1_ASM1381523v1	CP057135.1	100897	GCA_013815235.1_ASM1381523v1_plasmid_AA475	1594	84592	MOB-suite	89220	0.884268115008375	0.016	1594	0.019	0.017	0	0	no	0	0	no	no	NA	NA	NA	NA
GCA_013815235.1_ASM1381523v1	CP057135.1	100897	GCA_013815235.1_ASM1381523v1_plasmid_AA177	87703	102028	MOB-suite	89220	0.884268115008375	0.869	86624	0.849	0.859	1234	0.0120947190967185	no	0	0	no	no	NA	NA	NA	NA
GCA_013815445.1_ASM1381544v1	CP057138.1	86321	GCA_013815445.1_ASM1381544v1_plasmid_AA337	86289	86848	MOB-suite	86289	0.999629290670868	1	86289	0.994	0.997	1258	0.014485077376566	yes	0	0	no	no	NA	NA	NA	NA
GCA_013815865.1_ASM1381586v1	CP057140.1	105018	GCA_013815865.1_ASM1381586v1_plasmid_AA304	101181	101204	MOB-suite	101181	0.96346340627321	0.963	101181	1	0.981	0	0	yes	0	0	no	no	NA	NA	NA	NA
GCA_013816045.1_ASM1381604v1	CP057142.1	89539	GCA_013816045.1_ASM1381604v1_plasmid_AA337	89539	96464	MOB-suite	89539	1	1	89539	0.928	0.963	9183	0.0951961353458285	yes	0	0	no	no	NA	NA	NA	NA
GCA_013816045.1_ASM1381604v1	CP057143.1	4821	not_detected	0	not_applicable	MOB-suite	4786	0.992740095415889	NA	0	NA	NA	not_applicable	not_applicable	no	0	0	no	no	NA	NA	NA	NA
GCA_013818265.1_ASM1381826v1	CP057172.1	94854	GCA_013818265.1_ASM1381826v1_plasmid_AA378	94746	96277	MOB-suite	94746	0.998861408058701	0.999	94746	0.984	0.991	1342	0.0139389469966866	yes	0	0	no	no	NA	NA	NA	NA
GCA_013819805.1_ASM1381980v1	CP057224.1	102840	GCA_013819805.1_ASM1381980v1_plasmid_AA302	97501	97540	MOB-suite	97501	0.948084402956048	0.948	97501	1	0.973	1475	0.0151220012302645	yes	0	0	no	no	NA	NA	NA	NA
GCA_013819985.1_ASM1381998v1	CP057226.1	143708	not_detected	0	not_applicable	MOB-suite	142603	0.992310796893701	NA	0	NA	NA	not_applicable	not_applicable	no	0	0	no	no	NA	NA	NA	NA
GCA_013819985.1_ASM1381998v1	CP057227.1	6760	GCA_013819985.1_ASM1381998v1_plasmid_AB448	6760	9952	MOB-suite	6760	1	1	6760	0.679	0.809	0	0	no	0	0	no	no	NA	NA	NA	NA
GCA_013819985.1_ASM1381998v1	CP057228.1	2590	GCA_013819985.1_ASM1381998v1_plasmid_AB448	2590	9952	MOB-suite	2590	1	1	2590	0.26	0.413	0	0	no	0	0	no	no	NA	NA	NA	NA
GCA_013821185.1_ASM1382118v1	CP057251.1	110652	GCA_013821185.1_ASM1382118v1_plasmid_AA747	110652	112018	MOB-suite	110652	1	1	110652	0.988	0.994	1331	0.0118820189612384	yes	0	0	no	no	NA	NA	NA	NA
GCA_013821185.1_ASM1382118v1	CP057252.1	109291	GCA_013821185.1_ASM1382118v1_plasmid_AA304	93007	93109	MOB-suite	105285	0.963345563678619	0.851	93007	0.999	0.919	0	0	no	0	0	no	no	NA	NA	NA	NA
GCA_013821185.1_ASM1382118v1	CP057253.1	4671	GCA_013821185.1_ASM1382118v1_plasmid_AB442	4671	4748	MOB-suite	4671	1	1	4671	0.984	0.992	0	0	yes	0	0	no	no	NA	NA	NA	NA
GCA_013821835.1_ASM1382183v1	CP057260.1	93611	GCA_013821835.1_ASM1382183v1_plasmid_novel_40fe1461be121fdb7dd38bce6b3f2471	45472	56972	MOB-suite	81775	0.87356186772922	0.486	45472	0.798	0.604	12576	0.220740012637787	no	0	0	no	no	NA	NA	NA	NA
GCA_013821835.1_ASM1382183v1	CP057260.1	93611	GCA_013821835.1_ASM1382183v1_plasmid_novel_1f753ea480b41a2d87c73f74b51ffb12	18347	21021	MOB-suite	81775	0.87356186772922	0.196	18347	0.873	0.32	2674	0.127206127206127	no	0	0	no	no	NA	NA	NA	NA
GCA_013821835.1_ASM1382183v1	CP057261.1	5101	GCA_013821835.1_ASM1382183v1_plasmid_AA516	5101	5178	MOB-suite	5101	1	1	5101	0.985	0.992	0	0	yes	0	0	no	no	NA	NA	NA	NA
GCA_013822325.1_ASM1382232v1	CP057271.1	221223	GCA_013822325.1_ASM1382232v1_plasmid_AA998	212886	214855	MOB-suite	212886	0.962314045103809	0.962	211802	0.986	0.974	2676	0.0124549114519094	yes	7	1	yes	yes	7	7	7	1
GCA_013822325.1_ASM1382232v1	CP057272.1	5569	not_detected	0	not_applicable	MOB-suite	5569	1	NA	0	NA	NA	not_applicable	not_applicable	no	0	0	no	no	NA	NA	NA	NA
GCA_013822575.1_ASM1382257v1	CP057277.1	221169	GCA_013822575.1_ASM1382257v1_plasmid_AA998	209540	223770	MOB-suite	209540	0.947420298504763	0.947	208456	0.932	0.939	8845	0.0395271931000581	no	7	1	yes	yes	7	7	7	1
GCA_013822575.1_ASM1382257v1	CP057278.1	84509	GCA_013822575.1_ASM1382257v1_plasmid_AA998	7628	223770	MOB-suite	73046	0.864357642381285	0.09	6564	0.029	0.044	8845	0.0395271931000581	no	0	0	no	no	NA	NA	NA	NA
GCA_013822575.1_ASM1382257v1	CP057278.1	84509	GCA_013822575.1_ASM1382257v1_plasmid_novel_313e0750387ed51570aa0d274e716b67	33505	44158	MOB-suite	73046	0.864357642381285	0.396	33505	0.759	0.52	13090	0.29643552697133	no	0	0	no	no	NA	NA	NA	NA
GCA_013822575.1_ASM1382257v1	CP057279.1	5101	GCA_013822575.1_ASM1382257v1_plasmid_AA516	1081	4406	MOB-suite	1081	0.211919231523231	0.212	1081	0.245	0.227	0	0	no	0	0	no	no	NA	NA	NA	NA
GCA_013822575.1_ASM1382257v1	CP057280.1	4044	GCA_013822575.1_ASM1382257v1_plasmid_novel_a6d52a3e08d5d8e7b732798b4ab50b74	1380	1380	MOB-suite	1380	0.341246290801187	0.341	1380	1	0.509	0	0	no	0	0	no	no	NA	NA	NA	NA
GCA_013823335.1_ASM1382333v1	CP057179.1	73399	GCA_013823335.1_ASM1382333v1_plasmid_AB261	44758	45820	MOB-suite	67932	0.925516696412758	0.61	44758	0.977	0.751	1062	0.0231776516804889	no	0	0	no	no	NA	NA	NA	NA
GCA_013823335.1_ASM1382333v1	CP057180.1	54517	GCA_013823335.1_ASM1382333v1_plasmid_AA338	44648	46024	MOB-suite	48824	0.895573857695765	0.819	44648	0.97	0.888	1376	0.0298974448114027	no	1	0	yes	no	1	1	1	1
GCA_013823335.1_ASM1382333v1	CP057181.1	2974	GCA_013823335.1_ASM1382333v1_plasmid_AA676	2911	3051	MOB-suite	2911	0.978816408876933	0.979	2911	0.954	0.966	0	0	yes	0	0	no	no	NA	NA	NA	NA
GCA_013823335.1_ASM1382333v1	CP057182.1	2519	GCA_013823335.1_ASM1382333v1_plasmid_AB239	2519	2596	MOB-suite	2519	1	1	2519	0.97	0.985	0	0	yes	0	0	no	no	NA	NA	NA	NA
GCA_013823335.1_ASM1382333v1	CP057183.1	1603	not_detected	0	not_applicable	MOB-suite	0	0	NA	0	NA	NA	not_applicable	not_applicable	no	0	0	no	no	NA	NA	NA	NA
GCA_013823335.1_ASM1382333v1	CP057184.1	1552	GCA_013823335.1_ASM1382333v1_plasmid_AB685	1058	1119	MOB-suite	1058	0.681701030927835	0.682	1058	0.945	0.792	0	0	no	0	0	no	no	NA	NA	NA	NA
GCA_013823865.1_ASM1382386v1	CP057189.1	1551	GCA_013823865.1_ASM1382386v1_plasmid_AB685	1551	1627	MOB-suite	1551	1	1	1551	0.953	0.976	0	0	yes	0	0	no	no	NA	NA	NA	NA
GCA_013823975.1_ASM1382397v1	CP057191.1	102988	GCA_013823975.1_ASM1382397v1_plasmid_AA302	101660	101696	MOB-suite	101660	0.987105293820639	0.987	101660	1	0.993	0	0	yes	0	0	no	no	NA	NA	NA	NA
GCA_013824345.1_ASM1382434v1	CP057195.1	115217	GCA_013824345.1_ASM1382434v1_plasmid_AA180	78171	78298	MOB-suite	108851	0.944747736879106	0.678	78171	0.998	0.807	0	0	no	0	0	no	no	NA	NA	NA	NA
GCA_013824345.1_ASM1382434v1	CP057196.1	77708	not_detected	0	not_applicable	MOB-suite	76731	0.987427291913316	NA	0	NA	NA	not_applicable	not_applicable	no	0	0	no	no	NA	NA	NA	NA
GCA_013824345.1_ASM1382434v1	CP057197.1	7329	not_detected	0	not_applicable	MOB-suite	6279	0.856733524355301	NA	0	NA	NA	not_applicable	not_applicable	no	0	0	no	no	NA	NA	NA	NA
GCA_013824345.1_ASM1382434v1	CP057198.1	6275	not_detected	0	not_applicable	MOB-suite	6173	0.983745019920319	NA	0	NA	NA	not_applicable	not_applicable	no	0	0	no	no	NA	NA	NA	NA
GCA_013824345.1_ASM1382434v1	CP057199.1	3782	not_detected	0	not_applicable	MOB-suite	3635	0.961131676361713	NA	0	NA	NA	not_applicable	not_applicable	no	0	0	no	no	NA	NA	NA	NA
GCA_013824985.1_ASM1382498v1	CP057288.1	196445	GCA_013824985.1_ASM1382498v1_plasmid_AA998	10241	19562	MOB-suite	186240	0.948051617501082	0.052	10241	0.524	0.095	9321	0.476485021981392	no	12	0	yes	no	NA	NA	NA	NA
GCA_013824985.1_ASM1382498v1	CP057288.1	196445	GCA_013824985.1_ASM1382498v1_plasmid_AA738	118840	120065	MOB-suite	186240	0.948051617501082	0.605	118840	0.99	0.751	0	0	no	12	0	yes	no	3	3	12	0.25
GCA_013824985.1_ASM1382498v1	CP057288.1	196445	GCA_013824985.1_ASM1382498v1_plasmid_AG658	10171	10171	MOB-suite	186240	0.948051617501082	0.052	10171	1	0.099	0	0	no	12	0	yes	no	4	4	12	0.333333333333333
GCA_013824985.1_ASM1382498v1	CP057289.1	85551	GCA_013824985.1_ASM1382498v1_plasmid_AA378	80473	80554	MOB-suite	81664	0.954565113207327	0.941	80473	0.999	0.969	0	0	yes	0	0	no	no	NA	NA	NA	NA
GCA_013824985.1_ASM1382498v1	CP057290.1	44632	GCA_013824985.1_ASM1382498v1_plasmid_AA345	9379	9379	MOB-suite	37647	0.843497938698691	0.21	9379	1	0.347	0	0	no	0	0	no	no	NA	NA	NA	NA
GCA_013824985.1_ASM1382498v1	CP057290.1	44632	GCA_013824985.1_ASM1382498v1_plasmid_AA738	1225	120065	MOB-suite	37647	0.843497938698691	0.027	1225	0.01	0.015	0	0	no	0	0	no	no	NA	NA	NA	NA
GCA_013824985.1_ASM1382498v1	CP057290.1	44632	GCA_013824985.1_ASM1382498v1_plasmid_novel_2081f166ab73521ad918dee0c15d3f0c	25752	25752	MOB-suite	37647	0.843497938698691	0.577	25752	1	0.732	0	0	no	0	0	no	no	NA	NA	NA	NA
GCA_013824985.1_ASM1382498v1	CP057291.1	5128	GCA_013824985.1_ASM1382498v1_plasmid_AA150	5128	5205	MOB-suite	5128	1	1	5128	0.985	0.992	0	0	yes	0	0	no	no	NA	NA	NA	NA
GCA_013824985.1_ASM1382498v1	CP057292.1	3126	GCA_013824985.1_ASM1382498v1_plasmid_AA674	3095	3095	MOB-suite	3095	0.990083173384517	0.99	3095	1	0.995	0	0	yes	0	0	no	no	NA	NA	NA	NA
GCA_013825245.1_ASM1382524v1	CP057294.1	120503	GCA_013825245.1_ASM1382524v1_plasmid_AA474	114960	121381	MOB-suite	114960	0.954001145199705	0.954	114960	0.947	0.95	0	0	yes	6	0	yes	no	6	6	6	1
GCA_013825245.1_ASM1382524v1	CP057295.1	111016	GCA_013825245.1_ASM1382524v1_plasmid_AA326	16964	63299	MOB-suite	94635	0.852444692656914	0.153	16964	0.268	0.195	9918	0.156684939730485	no	1	0	yes	no	NA	NA	NA	NA
GCA_013825245.1_ASM1382524v1	CP057295.1	111016	GCA_013825245.1_ASM1382524v1_plasmid_AA474	3568	121381	MOB-suite	94635	0.852444692656914	0.032	3568	0.029	0.03	0	0	no	1	0	yes	no	NA	NA	NA	NA
GCA_013825245.1_ASM1382524v1	CP057295.1	111016	GCA_013825245.1_ASM1382524v1_plasmid_novel_f8423124f7f7c2906cbb485b18f9cda4	6556	9913	MOB-suite	94635	0.852444692656914	0.059	6556	0.661	0.108	0	0	no	1	0	yes	no	NA	NA	NA	NA
GCA_013825245.1_ASM1382524v1	CP057295.1	111016	GCA_013825245.1_ASM1382524v1_plasmid_AA180	41722	48358	MOB-suite	94635	0.852444692656914	0.376	41722	0.863	0.524	0	0	no	1	0	yes	no	NA	NA	NA	NA
GCA_013825245.1_ASM1382524v1	CP057295.1	111016	GCA_013825245.1_ASM1382524v1_plasmid_AA176	17758	29918	MOB-suite	94635	0.852444692656914	0.16	17758	0.594	0.252	0	0	no	1	0	yes	no	1	1	1	1
GCA_013825245.1_ASM1382524v1	CP057296.1	107564	GCA_013825245.1_ASM1382524v1_plasmid_AA326	23544	63299	MOB-suite	72167	0.670921497898925	0.219	23544	0.372	0.276	9918	0.156684939730485	no	0	0	no	no	NA	NA	NA	NA
GCA_013825245.1_ASM1382524v1	CP057296.1	107564	GCA_013825245.1_ASM1382524v1_plasmid_AB266	16298	16298	MOB-suite	72167	0.670921497898925	0.152	16298	1	0.264	0	0	no	0	0	no	no	NA	NA	NA	NA
GCA_013825245.1_ASM1382524v1	CP057296.1	107564	GCA_013825245.1_ASM1382524v1_plasmid_AA474	2852	121381	MOB-suite	72167	0.670921497898925	0.027	2852	0.023	0.025	0	0	no	0	0	no	no	NA	NA	NA	NA
GCA_013825245.1_ASM1382524v1	CP057296.1	107564	GCA_013825245.1_ASM1382524v1_plasmid_novel_f8423124f7f7c2906cbb485b18f9cda4	3357	9913	MOB-suite	72167	0.670921497898925	0.031	3357	0.339	0.057	0	0	no	0	0	no	no	NA	NA	NA	NA
GCA_013825245.1_ASM1382524v1	CP057296.1	107564	GCA_013825245.1_ASM1382524v1_plasmid_AA176	9763	29918	MOB-suite	72167	0.670921497898925	0.091	9763	0.326	0.142	0	0	no	0	0	no	no	NA	NA	NA	NA
GCA_013825245.1_ASM1382524v1	CP057296.1	107564	GCA_013825245.1_ASM1382524v1_plasmid_AA342	1336	1336	MOB-suite	72167	0.670921497898925	0.012	1336	1	0.024	1336	1	no	0	0	no	no	NA	NA	NA	NA
GCA_013825245.1_ASM1382524v1	CP057297.1	71653	GCA_013825245.1_ASM1382524v1_plasmid_AA326	15996	63299	MOB-suite	60456	0.843732990942459	0.223	15996	0.253	0.237	9918	0.156684939730485	no	0	0	no	no	NA	NA	NA	NA
GCA_013825245.1_ASM1382524v1	CP057297.1	71653	GCA_013825245.1_ASM1382524v1_plasmid_AA180	6636	48358	MOB-suite	60456	0.843732990942459	0.093	6636	0.137	0.111	0	0	no	0	0	no	no	NA	NA	NA	NA
GCA_013825245.1_ASM1382524v1	CP057297.1	71653	GCA_013825245.1_ASM1382524v1_plasmid_AG799	3420	3420	MOB-suite	60456	0.843732990942459	0.048	3420	1	0.092	0	0	no	0	0	no	no	NA	NA	NA	NA
GCA_013825245.1_ASM1382524v1	CP057298.1	7592	GCA_013825245.1_ASM1382524v1_plasmid_AA176	2030	29918	MOB-suite	2030	0.267386722866175	0.267	2030	0.068	0.108	0	0	no	0	0	no	no	NA	NA	NA	NA
GCA_013825245.1_ASM1382524v1	CP057299.1	6507	GCA_013825245.1_ASM1382524v1_plasmid_AB062	4826	4826	MOB-suite	4826	0.741662824650376	0.742	4826	1	0.852	0	0	no	0	0	no	no	NA	NA	NA	NA
GCA_013825245.1_ASM1382524v1	CP057300.1	5962	GCA_013825245.1_ASM1382524v1_plasmid_AA143	1482	5807	MOB-suite	5563	0.933076148943308	0.249	1482	0.255	0.252	0	0	no	0	0	no	no	NA	NA	NA	NA
GCA_013825245.1_ASM1382524v1	CP057301.1	5775	GCA_013825245.1_ASM1382524v1_plasmid_AA143	5730	5807	MOB-suite	5730	0.992207792207792	0.992	5730	0.987	0.989	0	0	yes	0	0	no	no	NA	NA	NA	NA
GCA_013827205.1_ASM1382720v1	CP057337.1	9653	not_detected	0	not_applicable	MOB-suite	9633	0.997928105252253	NA	0	NA	NA	not_applicable	not_applicable	no	0	0	no	no	NA	NA	NA	NA
GCA_013827205.1_ASM1382720v1	CP057338.1	6930	GCA_013827205.1_ASM1382720v1_plasmid_AA161	6930	7007	MOB-suite	6930	1	1	6930	0.989	0.994	0	0	yes	0	0	no	no	NA	NA	NA	NA
GCA_013827205.1_ASM1382720v1	CP057339.1	1551	GCA_013827205.1_ASM1382720v1_plasmid_AB685	1551	1628	MOB-suite	1551	1	1	1551	0.953	0.976	0	0	yes	0	0	no	no	NA	NA	NA	NA
GCA_013827445.1_ASM1382744v1	CP057343.1	119787	GCA_013827445.1_ASM1382744v1_plasmid_AA279	119787	119864	MOB-suite	119787	1	1	119787	0.999	0.999	0	0	yes	8	0	yes	no	8	8	8	1
GCA_013827685.1_ASM1382768v1	CP057341.1	119787	GCA_013827685.1_ASM1382768v1_plasmid_AA282	119787	119864	MOB-suite	119787	1	1	119787	0.999	0.999	0	0	yes	8	0	yes	no	8	8	8	1
GCA_013828065.1_ASM1382806v1	CP057348.1	119787	GCA_013828065.1_ASM1382806v1_plasmid_AA282	118870	118870	MOB-suite	118870	0.992344745256163	0.992	118870	1	0.996	0	0	yes	8	0	yes	no	8	8	8	1
GCA_013828415.1_ASM1382841v1	CP057350.1	9653	not_detected	0	not_applicable	MOB-suite	9653	1	NA	0	NA	NA	not_applicable	not_applicable	no	0	0	no	no	NA	NA	NA	NA
GCA_013828415.1_ASM1382841v1	CP057351.1	6930	GCA_013828415.1_ASM1382841v1_plasmid_AA161	6930	7007	MOB-suite	6930	1	1	6930	0.989	0.994	0	0	yes	0	0	no	no	NA	NA	NA	NA
GCA_013828415.1_ASM1382841v1	CP057352.1	1551	GCA_013828415.1_ASM1382841v1_plasmid_AB685	1551	1628	MOB-suite	1551	1	1	1551	0.953	0.976	0	0	yes	0	0	no	no	NA	NA	NA	NA
GCA_013829445.1_ASM1382944v1	CP057369.1	151320	GCA_013829445.1_ASM1382944v1_plasmid_AA325	95121	96331	MOB-suite	125061	0.826467089611419	0.629	95121	0.987	0.768	1210	0.0125608578754503	no	8	0	yes	no	NA	NA	NA	NA
GCA_013829445.1_ASM1382944v1	CP057369.1	151320	GCA_013829445.1_ASM1382944v1_plasmid_AB229	4717	46534	MOB-suite	125061	0.826467089611419	0.031	4717	0.101	0.047	0	0	no	8	0	yes	no	1	1	8	0.125
GCA_013829445.1_ASM1382944v1	CP057369.1	151320	GCA_013829445.1_ASM1382944v1_plasmid_AG658	11888	11888	MOB-suite	125061	0.826467089611419	0.079	11888	1	0.146	0	0	no	8	0	yes	no	5	5	8	0.625
GCA_013829445.1_ASM1382944v1	CP057370.1	44527	GCA_013829445.1_ASM1382944v1_plasmid_AB229	42749	46534	MOB-suite	42749	0.960069171513913	0.96	42749	0.919	0.939	0	0	no	1	0	yes	no	1	1	1	1
GCA_013829905.1_ASM1382990v1	CP057379.1	43019	GCA_013829905.1_ASM1382990v1_plasmid_AA887	15357	59463	MOB-suite	41279	0.959552755759083	0.357	15357	0.258	0.3	44106	0.741738560113011	no	4	0	yes	no	1	1	4	0.25
GCA_013829905.1_ASM1382990v1	CP057379.1	43019	GCA_013829905.1_ASM1382990v1_plasmid_AB192	25922	25922	MOB-suite	41279	0.959552755759083	0.603	25922	1	0.752	0	0	no	4	0	yes	no	3	3	4	0.75
GCA_013830785.1_ASM1383078v1	CP057397.1	243494	GCA_013830785.1_ASM1383078v1_plasmid_AA279	1864	100961	MOB-suite	228177	0.937094959218708	0.008	1864	0.018	0.011	0	0	no	6	0	yes	no	1	2	6	0.166666666666667
GCA_013830785.1_ASM1383078v1	CP057397.1	243494	GCA_013830785.1_ASM1383078v1_plasmid_AA179	2684	117421	MOB-suite	228177	0.937094959218708	0.011	1342	0.011	0.011	3923	0.0334096967322711	no	6	0	yes	no	NA	NA	NA	NA
GCA_013830785.1_ASM1383078v1	CP057397.1	243494	GCA_013830785.1_ASM1383078v1_plasmid_AA738	212023	212235	MOB-suite	228177	0.937094959218708	0.871	210153	0.99	0.927	3802	0.0179141046481495	no	6	0	yes	no	1	1	6	0.166666666666667
GCA_013830785.1_ASM1383078v1	CP057397.1	243494	GCA_013830785.1_ASM1383078v1_plasmid_AG658	10728	10728	MOB-suite	228177	0.937094959218708	0.044	10728	1	0.084	0	0	no	6	0	yes	no	4	4	6	0.666666666666667
GCA_013830785.1_ASM1383078v1	CP057398.1	165151	GCA_013830785.1_ASM1383078v1_plasmid_AA279	2370	100961	MOB-suite	148642	0.900036935895029	0.014	2370	0.023	0.017	0	0	no	0	0	no	no	NA	NA	NA	NA
GCA_013830785.1_ASM1383078v1	CP057398.1	165151	GCA_013830785.1_ASM1383078v1_plasmid_AA474	1964	67475	MOB-suite	148642	0.900036935895029	0.012	1964	0.029	0.017	0	0	no	0	0	no	no	NA	NA	NA	NA
GCA_013830785.1_ASM1383078v1	CP057398.1	165151	GCA_013830785.1_ASM1383078v1_plasmid_AA179	114691	117421	MOB-suite	148642	0.900036935895029	0.694	114691	0.977	0.812	3923	0.0334096967322711	no	0	0	no	no	NA	NA	NA	NA
GCA_013830785.1_ASM1383078v1	CP057398.1	165151	GCA_013830785.1_ASM1383078v1_plasmid_AA738	7604	212235	MOB-suite	148642	0.900036935895029	0.046	3802	0.018	0.026	3802	0.0179141046481495	no	0	0	no	no	NA	NA	NA	NA
GCA_013830785.1_ASM1383078v1	CP057399.1	110894	GCA_013830785.1_ASM1383078v1_plasmid_AA279	94021	100961	MOB-suite	94021	0.847845690479196	0.848	94021	0.931	0.888	0	0	no	1	0	yes	no	1	2	1	1
GCA_013830785.1_ASM1383078v1	CP057400.1	97590	GCA_013830785.1_ASM1383078v1_plasmid_AA998	11522	11522	MOB-suite	89221	0.914243262629368	0.118	11522	1	0.211	0	0	no	1	0	yes	no	NA	NA	NA	NA
GCA_013830785.1_ASM1383078v1	CP057400.1	97590	GCA_013830785.1_ASM1383078v1_plasmid_AA279	8681	100961	MOB-suite	89221	0.914243262629368	0.089	8681	0.086	0.087	0	0	no	1	0	yes	no	1	2	1	1
GCA_013830785.1_ASM1383078v1	CP057400.1	97590	GCA_013830785.1_ASM1383078v1_plasmid_AA474	66035	67475	MOB-suite	89221	0.914243262629368	0.677	66035	0.979	0.8	0	0	no	1	0	yes	no	NA	NA	NA	NA
GCA_013830785.1_ASM1383078v1	CP057400.1	97590	GCA_013830785.1_ASM1383078v1_plasmid_AA179	1342	117421	MOB-suite	89221	0.914243262629368	0.014	1342	0.011	0.012	3923	0.0334096967322711	no	1	0	yes	no	NA	NA	NA	NA
GCA_013830785.1_ASM1383078v1	CP057400.1	97590	GCA_013830785.1_ASM1383078v1_plasmid_AA738	1870	212235	MOB-suite	89221	0.914243262629368	0.019	1870	0.009	0.012	3802	0.0179141046481495	no	1	0	yes	no	NA	NA	NA	NA
GCA_013830785.1_ASM1383078v1	CP057401.1	6888	GCA_013830785.1_ASM1383078v1_plasmid_AC510	6888	6965	MOB-suite	6888	1	1	6888	0.989	0.994	0	0	yes	0	0	no	no	NA	NA	NA	NA
GCA_013832285.1_ASM1383228v1	CP057424.1	112965	GCA_013832285.1_ASM1383228v1_plasmid_AA319	105294	100497	MOB-suite	109030	0.965166201920949	0.932	100206	0.997	0.963	1340	0.0133337313551648	yes	0	0	no	no	NA	NA	NA	NA
GCA_013832285.1_ASM1383228v1	CP057424.1	112965	GCA_013832285.1_ASM1383228v1_plasmid_AG799	3811	3811	MOB-suite	109030	0.965166201920949	0.034	3811	1	0.066	0	0	no	0	0	no	no	NA	NA	NA	NA
GCA_013832285.1_ASM1383228v1	CP057425.1	6888	GCA_013832285.1_ASM1383228v1_plasmid_AC510	6885	6885	MOB-suite	6885	0.999564459930314	1	6885	1	1	0	0	yes	0	0	no	no	NA	NA	NA	NA
GCA_013832285.1_ASM1383228v1	CP057426.1	6676	not_detected	0	not_applicable	MOB-suite	6676	1	NA	0	NA	NA	not_applicable	not_applicable	no	0	0	no	no	NA	NA	NA	NA
GCA_013832285.1_ASM1383228v1	CP057427.1	4241	not_detected	0	not_applicable	MOB-suite	4112	0.969582645602452	NA	0	NA	NA	not_applicable	not_applicable	no	0	0	no	no	NA	NA	NA	NA
GCA_013832285.1_ASM1383228v1	CP057428.1	1552	GCA_013832285.1_ASM1383228v1_plasmid_AB685	1552	1629	MOB-suite	1552	1	1	1552	0.953	0.976	0	0	yes	0	0	no	no	NA	NA	NA	NA
GCA_013832525.1_ASM1383252v1	CP057433.1	96190	GCA_013832525.1_ASM1383252v1_plasmid_AA378	95491	96839	MOB-suite	95491	0.992733132342239	0.993	95491	0.986	0.989	1348	0.0139200115655882	yes	0	0	no	no	NA	NA	NA	NA
GCA_013832525.1_ASM1383252v1	CP057434.1	52356	GCA_013832525.1_ASM1383252v1_plasmid_AA752	49989	49989	MOB-suite	51791	0.989208495683398	0.955	49989	1	0.977	0	0	yes	0	0	no	no	NA	NA	NA	NA
GCA_013832965.1_ASM1383296v1	CP057439.1	96190	GCA_013832965.1_ASM1383296v1_plasmid_AA378	95235	96583	MOB-suite	95235	0.990071733028381	0.99	95235	0.986	0.988	1348	0.0139569075303107	yes	0	0	no	no	NA	NA	NA	NA
GCA_013832965.1_ASM1383296v1	CP057440.1	52356	GCA_013832965.1_ASM1383296v1_plasmid_AA752	50554	50554	MOB-suite	52356	1	0.966	50554	1	0.983	0	0	yes	0	0	no	no	NA	NA	NA	NA
GCA_013833985.1_ASM1383398v1	CP057454.1	4315	GCA_013833985.1_ASM1383398v1_plasmid_AD484	4315	4392	MOB-suite	4315	1	1	4315	0.982	0.991	0	0	yes	0	0	no	no	NA	NA	NA	NA
GCA_013834305.1_ASM1383430v1	CP057456.1	95109	GCA_013834305.1_ASM1383430v1_plasmid_AA304	94005	94239	MOB-suite	94005	0.988392265716178	0.988	94005	0.998	0.993	0	0	yes	0	0	no	no	NA	NA	NA	NA
GCA_013834305.1_ASM1383430v1	CP057457.1	6811	GCA_013834305.1_ASM1383430v1_plasmid_AA159	6811	6888	MOB-suite	6811	1	1	6811	0.989	0.994	0	0	yes	0	0	no	no	NA	NA	NA	NA
GCA_013835585.1_ASM1383558v1	CP057474.1	83477	GCA_013835585.1_ASM1383558v1_plasmid_AA168	82862	83910	MOB-suite	82862	0.992632701223091	0.993	82862	0.988	0.99	1002	0.0119413657490168	yes	0	0	no	no	NA	NA	NA	NA
GCA_013835785.1_ASM1383578v1	CP057476.1	98711	GCA_013835785.1_ASM1383578v1_plasmid_AA378	98104	99414	MOB-suite	98104	0.993850735986871	0.994	98104	0.987	0.99	1310	0.0131772185004124	yes	0	0	no	no	NA	NA	NA	NA
GCA_013835785.1_ASM1383578v1	CP057477.1	84397	GCA_013835785.1_ASM1383578v1_plasmid_AA304	80611	80845	MOB-suite	81845	0.969761958363449	0.955	80611	0.997	0.976	1201	0.0148555878532995	yes	0	0	no	no	NA	NA	NA	NA
GCA_013835785.1_ASM1383578v1	CP057477.1	84397	GCA_013835785.1_ASM1383578v1_plasmid_AA378	1310	99414	MOB-suite	81845	0.969761958363449	0.016	1310	0.013	0.014	1310	0.0131772185004124	no	0	0	no	no	NA	NA	NA	NA
GCA_013835785.1_ASM1383578v1	CP057478.1	58013	GCA_013835785.1_ASM1383578v1_plasmid_AA372	56478	56673	MOB-suite	56478	0.973540413355627	0.974	56478	0.997	0.985	0	0	yes	0	0	no	no	NA	NA	NA	NA
GCA_013837755.1_ASM1383775v1	CP057494.1	144318	GCA_013837755.1_ASM1383775v1_plasmid_AA309	133969	133969	MOB-suite	143457	0.994034008231821	0.928	133969	1	0.963	0	0	yes	0	0	no	no	NA	NA	NA	NA
GCA_013837755.1_ASM1383775v1	CP057495.1	6826	GCA_013837755.1_ASM1383775v1_plasmid_AA159	6826	6903	MOB-suite	6826	1	1	6826	0.989	0.994	0	0	yes	0	0	no	no	NA	NA	NA	NA
GCA_013837755.1_ASM1383775v1	CP057496.1	6229	GCA_013837755.1_ASM1383775v1_plasmid_AA977	1815	5564	MOB-suite	4922	0.790174987959544	0.291	1815	0.326	0.308	0	0	no	0	0	no	no	NA	NA	NA	NA
GCA_013837755.1_ASM1383775v1	CP057496.1	6229	GCA_013837755.1_ASM1383775v1_plasmid_AA979	3107	3107	MOB-suite	4922	0.790174987959544	0.499	3107	1	0.666	0	0	no	0	0	no	no	NA	NA	NA	NA
GCA_013837755.1_ASM1383775v1	CP057497.1	5147	GCA_013837755.1_ASM1383775v1_plasmid_AA977	1609	5564	MOB-suite	1609	0.31260928696328	0.313	1609	0.289	0.301	0	0	no	0	0	no	no	NA	NA	NA	NA
GCA_013837755.1_ASM1383775v1	CP057498.1	2590	GCA_013837755.1_ASM1383775v1_plasmid_AB241	1564	1564	MOB-suite	1564	0.603861003861004	0.604	1564	1	0.753	0	0	no	0	0	no	no	NA	NA	NA	NA
GCA_013837755.1_ASM1383775v1	CP057499.1	1551	GCA_013837755.1_ASM1383775v1_plasmid_AB685	1551	1628	MOB-suite	1551	1	1	1551	0.953	0.976	0	0	yes	0	0	no	no	NA	NA	NA	NA
GCA_013884735.1_ASM1388473v1	CP057524.1	86339	GCA_013884735.1_ASM1388473v1_plasmid_AA337	86199	86457	MOB-suite	86199	0.998378484809877	0.998	86199	0.997	0.997	1258	0.0145505858403599	yes	0	0	no	no	NA	NA	NA	NA
GCA_013884935.1_ASM1388493v1	CP057536.1	109433	GCA_013884935.1_ASM1388493v1_plasmid_AB266	73742	74925	MOB-suite	105223	0.961528972065099	0.674	73742	0.984	0.8	5189	0.0692559225892559	no	0	0	no	no	NA	NA	NA	NA
GCA_013884935.1_ASM1388493v1	CP057537.1	6930	GCA_013884935.1_ASM1388493v1_plasmid_AA161	6929	6929	MOB-suite	6929	0.9998556998557	1	6929	1	1	0	0	yes	0	0	no	no	NA	NA	NA	NA
GCA_013884935.1_ASM1388493v1	CP057538.1	4721	GCA_013884935.1_ASM1388493v1_plasmid_AD485	4636	4636	MOB-suite	4636	0.981995339970345	0.982	4636	1	0.991	0	0	yes	0	0	no	no	NA	NA	NA	NA
GCA_013885155.1_ASM1388515v1	CP057540.1	98678	GCA_013885155.1_ASM1388515v1_plasmid_AA474	92225	92225	MOB-suite	95234	0.965098603538783	0.935	92225	1	0.966	0	0	yes	0	0	no	no	NA	NA	NA	NA
GCA_013885155.1_ASM1388515v1	CP057541.1	60884	GCA_013885155.1_ASM1388515v1_plasmid_AA315	57952	58005	MOB-suite	60884	1	0.952	57952	0.999	0.975	0	0	yes	0	0	no	no	NA	NA	NA	NA
GCA_013885155.1_ASM1388515v1	CP057542.1	7198	GCA_013885155.1_ASM1388515v1_plasmid_AA154	7196	10532	MOB-suite	7196	0.999722145040289	1	7196	0.683	0.812	0	0	no	0	0	no	no	NA	NA	NA	NA
GCA_013885155.1_ASM1388515v1	CP057543.1	6230	GCA_013885155.1_ASM1388515v1_plasmid_AA979	6230	6307	MOB-suite	6230	1	1	6230	0.988	0.994	0	0	yes	0	0	no	no	NA	NA	NA	NA
GCA_013885155.1_ASM1388515v1	CP057544.1	3257	GCA_013885155.1_ASM1388515v1_plasmid_AA154	2225	10532	MOB-suite	2225	0.683143997543752	0.683	2225	0.211	0.322	0	0	no	0	0	no	no	NA	NA	NA	NA
GCA_013885915.1_ASM1388591v1	CP057560.1	109880	GCA_013885915.1_ASM1388591v1_plasmid_AA747	109880	109927	MOB-suite	109880	1	1	109880	1	1	0	0	yes	0	0	no	no	NA	NA	NA	NA
GCA_013886475.1_ASM1388647v1	CP057571.1	121488	GCA_013886475.1_ASM1388647v1_plasmid_AA304	105488	105674	MOB-suite	117143	0.964235150796787	0.868	105488	0.998	0.928	0	0	no	0	0	no	no	NA	NA	NA	NA
GCA_013886475.1_ASM1388647v1	CP057572.1	92191	GCA_013886475.1_ASM1388647v1_plasmid_AB003	88662	88662	MOB-suite	91833	0.996116757601067	0.962	88662	1	0.981	0	0	yes	0	0	no	no	NA	NA	NA	NA
GCA_013886475.1_ASM1388647v1	CP057573.1	4671	GCA_013886475.1_ASM1388647v1_plasmid_AB442	4671	4748	MOB-suite	4671	1	1	4671	0.984	0.992	0	0	yes	0	0	no	no	NA	NA	NA	NA
GCA_013886595.1_ASM1388659v1	CP057578.1	78258	GCA_013886595.1_ASM1388659v1_plasmid_AA302	78242	80360	MOB-suite	78242	0.999795548058984	1	78242	0.974	0.987	1954	0.0243155798904928	yes	0	0	no	no	NA	NA	NA	NA
GCA_013886595.1_ASM1388659v1	CP057579.1	32449	GCA_013886595.1_ASM1388659v1_plasmid_AA619	32449	32526	MOB-suite	32449	1	1	32449	0.998	0.999	0	0	yes	0	0	no	no	NA	NA	NA	NA
GCA_013886735.1_ASM1388673v1	CP057581.1	54794	GCA_013886735.1_ASM1388673v1_plasmid_AA304	54452	54775	MOB-suite	54452	0.993758440705187	0.994	54452	0.994	0.994	1258	0.0229666818804199	yes	0	0	no	no	NA	NA	NA	NA
GCA_013888235.1_ASM1388823v1	CP057601.1	63983	GCA_013888235.1_ASM1388823v1_plasmid_AA302	63041	63165	MOB-suite	63041	0.98527733929325	0.985	63041	0.998	0.991	0	0	yes	0	0	no	no	NA	NA	NA	NA
GCA_013888235.1_ASM1388823v1	CP057602.1	3524	not_detected	0	not_applicable	MOB-suite	0	0	NA	0	NA	NA	not_applicable	not_applicable	no	0	0	no	no	NA	NA	NA	NA
GCA_013888615.1_ASM1388861v1	CP057606.1	89809	GCA_013888615.1_ASM1388861v1_plasmid_AA337	89809	96734	MOB-suite	89809	1	1	89809	0.928	0.963	9183	0.0949304277710009	yes	0	0	no	no	NA	NA	NA	NA
GCA_013888615.1_ASM1388861v1	CP057607.1	2719	not_detected	0	not_applicable	MOB-suite	2719	1	NA	0	NA	NA	not_applicable	not_applicable	no	0	0	no	no	NA	NA	NA	NA
GCA_013889395.1_ASM1388939v1	CP057613.1	89809	GCA_013889395.1_ASM1388939v1_plasmid_AA337	89695	96557	MOB-suite	89695	0.998730639468205	0.999	89695	0.929	0.963	9183	0.0951044460784821	yes	0	0	no	no	NA	NA	NA	NA
GCA_013889395.1_ASM1388939v1	CP057614.1	2719	not_detected	0	not_applicable	MOB-suite	2719	1	NA	0	NA	NA	not_applicable	not_applicable	no	0	0	no	no	NA	NA	NA	NA
GCA_013890395.1_ASM1389039v1	CP057622.1	116595	GCA_013890395.1_ASM1389039v1_plasmid_AA304	112233	111655	MOB-suite	115839	0.99351601698186	0.963	110902	0.993	0.978	2496	0.0223545743585151	yes	0	0	no	no	NA	NA	NA	NA
GCA_013890395.1_ASM1389039v1	CP057623.1	97938	GCA_013890395.1_ASM1389039v1_plasmid_AA378	97938	98015	MOB-suite	97938	1	1	97938	0.999	0.999	0	0	yes	0	0	no	no	NA	NA	NA	NA
GCA_013890395.1_ASM1389039v1	CP057624.1	6647	GCA_013890395.1_ASM1389039v1_plasmid_AC509	6515	6515	MOB-suite	6515	0.980141417180683	0.98	6515	1	0.99	0	0	yes	0	0	no	no	NA	NA	NA	NA
GCA_013890395.1_ASM1389039v1	CP057625.1	4671	GCA_013890395.1_ASM1389039v1_plasmid_AB442	4562	4562	MOB-suite	4562	0.976664525797474	0.977	4562	1	0.988	0	0	yes	0	0	no	no	NA	NA	NA	NA
GCA_013890795.1_ASM1389079v1	CP057635.1	109773	GCA_013890795.1_ASM1389079v1_plasmid_AA473	87143	88823	MOB-suite	101298	0.922795222869011	0.794	87143	0.981	0.878	1680	0.0189140200173379	no	7	1	yes	yes	1	2	7	0.142857142857143
GCA_013890795.1_ASM1389079v1	CP057635.1	109773	GCA_013890795.1_ASM1389079v1_plasmid_AA860	8042	10576	MOB-suite	101298	0.922795222869011	0.073	8042	0.76	0.133	2534	0.239599092284418	no	7	1	yes	yes	2	3	7	0.285714285714286
GCA_013890795.1_ASM1389079v1	CP057635.1	109773	GCA_013890795.1_ASM1389079v1_plasmid_AA337	6235	46300	MOB-suite	101298	0.922795222869011	0.057	6235	0.135	0.08	42182	0.911058315334773	no	7	1	yes	yes	NA	NA	NA	NA
GCA_013891215.1_ASM1389121v1	CP057639.1	109773	GCA_013891215.1_ASM1389121v1_plasmid_AA473	87143	88823	MOB-suite	102841	0.93685150264637	0.794	87143	0.981	0.878	1680	0.0189140200173379	no	7	1	yes	yes	1	2	7	0.142857142857143
GCA_013891215.1_ASM1389121v1	CP057639.1	109773	GCA_013891215.1_ASM1389121v1_plasmid_AA860	8042	10576	MOB-suite	102841	0.93685150264637	0.073	8042	0.76	0.133	2534	0.239599092284418	no	7	1	yes	yes	2	3	7	0.285714285714286
GCA_013891215.1_ASM1389121v1	CP057639.1	109773	GCA_013891215.1_ASM1389121v1_plasmid_AA337	7778	47875	MOB-suite	102841	0.93685150264637	0.071	7778	0.162	0.099	44181	0.922840731070496	no	7	1	yes	yes	2	8	7	0.285714285714286
GCA_013892855.1_ASM1389285v1	CP057666.1	130766	GCA_013892855.1_ASM1389285v1_plasmid_AA175	126376	126433	MOB-suite	127565	0.97552115993454	0.966	126376	1	0.983	0	0	yes	0	0	no	no	NA	NA	NA	NA
GCA_013892855.1_ASM1389285v1	CP057667.1	6930	GCA_013892855.1_ASM1389285v1_plasmid_AA161	6542	7007	MOB-suite	6542	0.944011544011544	0.944	6542	0.934	0.939	0	0	no	0	0	no	no	NA	NA	NA	NA
GCA_013892855.1_ASM1389285v1	CP057668.1	6230	GCA_013892855.1_ASM1389285v1_plasmid_AA979	6012	6312	MOB-suite	6012	0.965008025682183	0.965	6012	0.952	0.958	0	0	yes	0	0	no	no	NA	NA	NA	NA
GCA_013893255.1_ASM1389325v1	CP057674.1	116753	GCA_013893255.1_ASM1389325v1_plasmid_AA309	114095	114152	MOB-suite	114095	0.977233989704761	0.977	114095	1	0.988	0	0	yes	0	0	no	no	NA	NA	NA	NA
GCA_013893255.1_ASM1389325v1	CP057675.1	5686	GCA_013893255.1_ASM1389325v1_plasmid_AA152	5682	5682	MOB-suite	5682	0.999296517762926	0.999	5682	1	0.999	0	0	yes	0	0	no	no	NA	NA	NA	NA
GCA_013893255.1_ASM1389325v1	CP057676.1	4073	GCA_013893255.1_ASM1389325v1_plasmid_AD481	3940	3940	MOB-suite	3940	0.967345936656028	0.967	3940	1	0.983	0	0	yes	0	0	no	no	NA	NA	NA	NA
GCA_013893495.1_ASM1389349v1	CP057678.1	143708	not_detected	0	not_applicable	MOB-suite	142604	0.992317755448548	NA	0	NA	NA	not_applicable	not_applicable	no	0	0	no	no	NA	NA	NA	NA
GCA_013893495.1_ASM1389349v1	CP057679.1	6760	GCA_013893495.1_ASM1389349v1_plasmid_AB448	6760	7345	MOB-suite	6760	1	1	6760	0.92	0.958	0	0	yes	0	0	no	no	NA	NA	NA	NA
GCA_013893495.1_ASM1389349v1	CP057680.1	2590	GCA_013893495.1_ASM1389349v1_plasmid_AB241	1568	1568	MOB-suite	1568	0.605405405405405	0.605	1568	1	0.754	0	0	no	0	0	no	no	NA	NA	NA	NA
GCA_013893695.1_ASM1389369v1	CP057685.1	112153	GCA_013893695.1_ASM1389369v1_plasmid_AA747	112153	113488	MOB-suite	112153	1	1	112153	0.988	0.994	1258	0.0110848724094177	yes	0	0	no	no	NA	NA	NA	NA
GCA_013895455.1_ASM1389545v1	CP057714.1	221175	GCA_013895455.1_ASM1389545v1_plasmid_AA998	213899	214275	MOB-suite	213899	0.967102972759127	0.967	212815	0.993	0.98	1213	0.00566094971415237	yes	7	1	yes	yes	7	7	7	1
GCA_013895455.1_ASM1389545v1	CP057715.1	76639	GCA_013895455.1_ASM1389545v1_plasmid_AE197	74221	74268	MOB-suite	74221	0.968449483944206	0.968	74221	0.999	0.983	0	0	yes	0	0	no	no	NA	NA	NA	NA
GCA_013895455.1_ASM1389545v1	CP057716.1	69882	GCA_013895455.1_ASM1389545v1_plasmid_AA749	69443	69443	MOB-suite	69443	0.993717981740649	0.994	69443	1	0.997	0	0	yes	0	0	no	no	NA	NA	NA	NA
GCA_013898135.1_ASM1389813v1	CP057779.1	73457	GCA_013898135.1_ASM1389813v1_plasmid_AA316	73457	73600	MOB-suite	73457	1	1	73457	0.998	0.999	0	0	yes	0	0	no	no	NA	NA	NA	NA
GCA_013898135.1_ASM1389813v1	CP057780.1	41696	GCA_013898135.1_ASM1389813v1_plasmid_AC977	41696	41773	MOB-suite	41696	1	1	41696	0.998	0.999	0	0	yes	0	0	no	no	NA	NA	NA	NA
GCA_013898135.1_ASM1389813v1	CP057781.1	6930	GCA_013898135.1_ASM1389813v1_plasmid_AA161	6930	8338	MOB-suite	6930	1	1	6930	0.831	0.908	1331	0.159630606860158	no	0	0	no	no	NA	NA	NA	NA
GCA_013898915.1_ASM1389891v1	CP057803.1	48915	GCA_013898915.1_ASM1389891v1_plasmid_AA378	48301	50976	MOB-suite	48301	0.987447613206583	0.987	48301	0.948	0.967	2675	0.0524756748273697	yes	0	0	no	no	NA	NA	NA	NA
GCA_013899075.1_ASM1389907v1	CP057832.1	92366	GCA_013899075.1_ASM1389907v1_plasmid_AB003	92366	92443	MOB-suite	92366	1	1	92366	0.999	0.999	0	0	yes	0	0	no	no	NA	NA	NA	NA
GCA_013899145.1_ASM1389914v1	CP057844.1	131379	GCA_013899145.1_ASM1389914v1_plasmid_AE638	25092	25092	MOB-suite	124380	0.946726645810974	0.191	25092	1	0.321	0	0	no	0	0	no	no	NA	NA	NA	NA
GCA_013899145.1_ASM1389914v1	CP057844.1	131379	GCA_013899145.1_ASM1389914v1_plasmid_AA316	88065	92111	MOB-suite	124380	0.946726645810974	0.67	88065	0.956	0.788	4046	0.0439252640835514	no	0	0	no	no	NA	NA	NA	NA
GCA_013899145.1_ASM1389914v1	CP057844.1	131379	GCA_013899145.1_ASM1389914v1_plasmid_AA378	2376	93524	MOB-suite	124380	0.946726645810974	0.018	2376	0.025	0.021	2376	0.025405243573842	no	0	0	no	no	NA	NA	NA	NA
GCA_013899145.1_ASM1389914v1	CP057845.1	95217	GCA_013899145.1_ASM1389914v1_plasmid_AA378	92336	93524	MOB-suite	94034	0.987575748028188	0.97	92336	0.987	0.978	2376	0.025405243573842	yes	0	0	no	no	NA	NA	NA	NA
GCA_013899145.1_ASM1389914v1	CP057846.1	91303	GCA_013899145.1_ASM1389914v1_plasmid_AA474	90767	90825	MOB-suite	90767	0.994129437148834	0.994	90767	0.999	0.996	0	0	yes	1	0	yes	no	1	1	1	1
GCA_013899145.1_ASM1389914v1	CP057847.1	6668	GCA_013899145.1_ASM1389914v1_plasmid_AC509	6668	6745	MOB-suite	6668	1	1	6668	0.989	0.994	0	0	yes	0	0	no	no	NA	NA	NA	NA
GCA_013899145.1_ASM1389914v1	CP057848.1	6230	GCA_013899145.1_ASM1389914v1_plasmid_AA979	6230	6307	MOB-suite	6230	1	1	6230	0.988	0.994	0	0	yes	0	0	no	no	NA	NA	NA	NA
GCA_013899165.1_ASM1389916v1	CP057840.1	104712	GCA_013899165.1_ASM1389916v1_plasmid_AA860	29104	29179	MOB-suite	103136	0.984949193979678	0.278	29104	0.997	0.435	1342	0.0459919805339456	no	9	0	yes	no	8	8	9	0.888888888888889
GCA_013899185.1_ASM1389918v1	CP057842.1	104712	GCA_013899185.1_ASM1389918v1_plasmid_AA860	29104	29179	MOB-suite	103136	0.984949193979678	0.278	29104	0.997	0.435	1342	0.0459919805339456	no	9	0	yes	no	8	8	9	0.888888888888889
GCA_013899605.1_ASM1389960v1	CP057886.1	104067	GCA_013899605.1_ASM1389960v1_plasmid_AA304	100291	100291	MOB-suite	100291	0.963715683165653	0.964	100291	1	0.982	0	0	yes	0	0	no	no	NA	NA	NA	NA
GCA_013899605.1_ASM1389960v1	CP057887.1	4671	GCA_013899605.1_ASM1389960v1_plasmid_AB442	4671	4748	MOB-suite	4671	1	1	4671	0.984	0.992	0	0	yes	0	0	no	no	NA	NA	NA	NA
GCA_013899725.1_ASM1389972v1	CP057902.1	195368	GCA_013899725.1_ASM1389972v1_plasmid_AA313	93398	101588	MOB-suite	179586	0.919219114696368	0.478	93398	0.919	0.629	3980	0.0391778556522424	no	0	0	no	no	NA	NA	NA	NA
GCA_013899725.1_ASM1389972v1	CP057902.1	195368	GCA_013899725.1_ASM1389972v1_plasmid_AB233	2755	35167	MOB-suite	179586	0.919219114696368	0.014	2755	0.078	0.024	0	0	no	0	0	no	no	NA	NA	NA	NA
GCA_013899725.1_ASM1389972v1	CP057903.1	63800	GCA_013899725.1_ASM1389972v1_plasmid_AD669	55603	55735	MOB-suite	61948	0.970971786833856	0.872	55603	0.998	0.931	0	0	no	0	0	no	no	NA	NA	NA	NA
GCA_013899725.1_ASM1389972v1	CP057903.1	63800	GCA_013899725.1_ASM1389972v1_plasmid_AA313	6422	101588	MOB-suite	61948	0.970971786833856	0.101	6422	0.063	0.078	3980	0.0391778556522424	no	0	0	no	no	NA	NA	NA	NA
GCA_013899725.1_ASM1389972v1	CP057904.1	32598	GCA_013899725.1_ASM1389972v1_plasmid_AB233	32412	35167	MOB-suite	32412	0.99429412847414	0.994	32412	0.922	0.957	0	0	yes	0	0	no	no	NA	NA	NA	NA
GCA_013899825.1_ASM1389982v1	CP057917.1	99864	GCA_013899825.1_ASM1389982v1_plasmid_AA337	99540	99754	MOB-suite	99540	0.996755587599135	0.997	99540	0.998	0.997	2581	0.0258736491769754	yes	0	0	no	no	NA	NA	NA	NA
GCA_013899985.1_ASM1389998v1	CP057947.1	102634	GCA_013899985.1_ASM1389998v1_plasmid_AA302	96462	96558	MOB-suite	101559	0.989525888107255	0.94	96462	0.999	0.969	0	0	yes	0	0	no	no	NA	NA	NA	NA
GCA_013899985.1_ASM1389998v1	CP057947.1	102634	GCA_013899985.1_ASM1389998v1_plasmid_AA372	5402	61058	MOB-suite	101559	0.989525888107255	0.053	2701	0.044	0.048	2701	0.0442366274689639	no	0	0	no	no	NA	NA	NA	NA
GCA_013899985.1_ASM1389998v1	CP057948.1	58530	GCA_013899985.1_ASM1389998v1_plasmid_AA372	58266	61058	MOB-suite	58266	0.995489492567914	0.995	58266	0.954	0.974	2701	0.0442366274689639	yes	0	0	no	no	NA	NA	NA	NA
GCA_013899985.1_ASM1389998v1	CP057949.1	4924	not_detected	0	not_applicable	MOB-suite	4924	1	NA	0	NA	NA	not_applicable	not_applicable	no	0	0	no	no	NA	NA	NA	NA
GCA_013899985.1_ASM1389998v1	CP057950.1	4612	GCA_013899985.1_ASM1389998v1_plasmid_novel_15781ee1705c2e0a6c2ccefe0277a611	4612	4689	MOB-suite	4612	1	1	4612	0.984	0.992	0	0	yes	0	0	no	no	NA	NA	NA	NA
GCA_013900005.1_ASM1390000v1	CP057943.1	145571	GCA_013900005.1_ASM1390000v1_plasmid_AA302	65669	65846	MOB-suite	139452	0.957965528848466	0.451	65669	0.997	0.621	4861	0.0738237706162865	no	0	0	no	no	NA	NA	NA	NA
GCA_013900005.1_ASM1390000v1	CP057943.1	145571	GCA_013900005.1_ASM1390000v1_plasmid_AA316	53196	53196	MOB-suite	139452	0.957965528848466	0.365	53196	1	0.535	0	0	no	0	0	no	no	NA	NA	NA	NA
GCA_013900005.1_ASM1390000v1	CP057944.1	92742	GCA_013900005.1_ASM1390000v1_plasmid_AA473	87827	87827	MOB-suite	91475	0.9863384442863	0.947	87827	1	0.973	0	0	yes	0	0	no	no	NA	NA	NA	NA
GCA_013900005.1_ASM1390000v1	CP057945.1	4612	GCA_013900005.1_ASM1390000v1_plasmid_novel_9bff0349462913b2420cd74876aa9c97	4612	4689	MOB-suite	4612	1	1	4612	0.984	0.992	0	0	yes	0	0	no	no	NA	NA	NA	NA
GCA_013900025.1_ASM1390002v1	CP057952.1	156576	GCA_013900025.1_ASM1390002v1_plasmid_AA304	66027	66070	MOB-suite	155866	0.995465460862457	0.422	66027	0.999	0.593	0	0	no	0	0	no	no	NA	NA	NA	NA
GCA_013900205.1_ASM1390020v1	CP057971.1	140458	GCA_013900205.1_ASM1390020v1_plasmid_AA313	136942	137196	MOB-suite	136942	0.97496760597474	0.975	136942	0.998	0.986	0	0	yes	0	0	no	no	NA	NA	NA	NA
GCA_013900205.1_ASM1390020v1	CP057972.1	110406	GCA_013900205.1_ASM1390020v1_plasmid_AA474	110406	110555	MOB-suite	110406	1	1	110406	0.999	0.999	0	0	yes	0	0	no	no	NA	NA	NA	NA
GCA_013900245.1_ASM1390024v1	CP057976.1	93585	GCA_013900245.1_ASM1390024v1_plasmid_AA378	93585	93646	MOB-suite	93585	1	1	93585	0.999	0.999	0	0	yes	0	0	no	no	NA	NA	NA	NA
GCA_013900245.1_ASM1390024v1	CP057977.1	90123	GCA_013900245.1_ASM1390024v1_plasmid_AA282	90123	90200	MOB-suite	90123	1	1	90123	0.999	0.999	0	0	yes	3	0	yes	no	3	3	3	1
GCA_013922765.1_ASM1392276v1	CP058020.1	143696	not_detected	0	not_applicable	MOB-suite	143208	0.996603941654604	NA	0	NA	NA	not_applicable	not_applicable	no	0	0	no	no	NA	NA	NA	NA
GCA_013922765.1_ASM1392276v1	CP058021.1	95289	GCA_013922765.1_ASM1392276v1_plasmid_AB003	91160	91160	MOB-suite	94211	0.9886870467735	0.957	91160	1	0.978	0	0	yes	0	0	no	no	NA	NA	NA	NA
GCA_013922765.1_ASM1392276v1	CP058022.1	8873	not_detected	0	not_applicable	MOB-suite	8873	1	NA	0	NA	NA	not_applicable	not_applicable	no	0	0	no	no	NA	NA	NA	NA
GCA_013923405.1_ASM1392340v1	CP058071.1	116772	GCA_013923405.1_ASM1392340v1_plasmid_AA473	23200	23200	MOB-suite	110711	0.948095433836879	0.199	23200	1	0.332	0	0	no	4	1	yes	yes	1	1	4	0.25
GCA_013923405.1_ASM1392340v1	CP058071.1	116772	GCA_013923405.1_ASM1392340v1_plasmid_AA179	76243	76300	MOB-suite	110711	0.948095433836879	0.653	76243	0.999	0.79	0	0	no	4	1	yes	yes	NA	NA	NA	NA
GCA_013996855.1_ASM1399685v1	CP058032.1	120225	GCA_013996855.1_ASM1399685v1_plasmid_AA887	1093	8828	MOB-suite	117825	0.980037429819089	0.009	1093	0.124	0.017	7735	0.876189397371998	no	0	0	no	no	NA	NA	NA	NA
GCA_013996855.1_ASM1399685v1	CP058032.1	120225	GCA_013996855.1_ASM1399685v1_plasmid_AA749	114125	114125	MOB-suite	117825	0.980037429819089	0.949	114125	1	0.974	0	0	yes	0	0	no	no	NA	NA	NA	NA
GCA_013996855.1_ASM1399685v1	CP058033.1	6768	GCA_013996855.1_ASM1399685v1_plasmid_AB595	6768	6845	MOB-suite	6768	1	1	6768	0.989	0.994	0	0	yes	2	0	yes	no	3	3	2	1
GCA_013996855.1_ASM1399685v1	CP058034.1	4664	GCA_013996855.1_ASM1399685v1_plasmid_AB050	4298	4741	MOB-suite	4298	0.921526586620926	0.922	4298	0.907	0.914	0	0	no	0	0	no	no	NA	NA	NA	NA
GCA_013996855.1_ASM1399685v1	CP058035.1	2460	GCA_013996855.1_ASM1399685v1_plasmid_AD466	2460	2537	MOB-suite	2460	1	1	2460	0.97	0.985	0	0	yes	0	0	no	no	NA	NA	NA	NA
GCA_014058445.1_ASM1405844v1	CP058683.1	92578	GCA_014058445.1_ASM1405844v1_plasmid_AA346	79200	76831	MOB-suite	79200	0.855494825984575	0.855	73914	0.962	0.905	3830	0.0498496700550559	no	0	0	no	no	NA	NA	NA	NA
GCA_014058445.1_ASM1405844v1	CP058684.1	89589	GCA_014058445.1_ASM1405844v1_plasmid_AA378	88776	88776	MOB-suite	88776	0.990925225195057	0.991	88776	1	0.995	0	0	yes	0	0	no	no	NA	NA	NA	NA
GCA_014058445.1_ASM1405844v1	CP058685.1	34196	GCA_014058445.1_ASM1405844v1_plasmid_AB745	34064	34363	MOB-suite	34064	0.996139899403439	0.996	34064	0.991	0.993	0	0	yes	0	0	no	no	NA	NA	NA	NA
GCA_014058445.1_ASM1405844v1	CP058686.1	6715	GCA_014058445.1_ASM1405844v1_plasmid_AD485	2038	6930	MOB-suite	6620	0.985852568875652	0.303	2038	0.294	0.298	0	0	no	0	0	no	no	NA	NA	NA	NA
GCA_014058445.1_ASM1405844v1	CP058686.1	6715	GCA_014058445.1_ASM1405844v1_plasmid_AA155	4659	4802	MOB-suite	6620	0.985852568875652	0.694	4659	0.97	0.809	0	0	no	0	0	no	no	NA	NA	NA	NA
GCA_014058445.1_ASM1405844v1	CP058687.1	4742	GCA_014058445.1_ASM1405844v1_plasmid_AD485	4614	6930	MOB-suite	4614	0.973007169970477	0.973	4614	0.666	0.791	0	0	no	0	0	no	no	NA	NA	NA	NA
GCA_014058445.1_ASM1405844v1	CP058688.1	2784	GCA_014058445.1_ASM1405844v1_plasmid_AB684	2687	5567	MOB-suite	2687	0.965158045977011	0.965	2687	0.483	0.644	0	0	no	0	0	no	no	NA	NA	NA	NA
GCA_014108945.1_ASM1410894v1	CP058015.1	100878	GCA_014108945.1_ASM1410894v1_plasmid_AA302	99449	99466	MOB-suite	100554	0.996788199607447	0.986	99449	1	0.993	0	0	yes	0	0	no	no	NA	NA	NA	NA
GCA_014108945.1_ASM1410894v1	CP058016.1	96304	GCA_014108945.1_ASM1410894v1_plasmid_AA474	92329	92329	MOB-suite	92329	0.958724455889683	0.959	92329	1	0.979	0	0	yes	0	0	no	no	NA	NA	NA	NA
GCA_014108945.1_ASM1410894v1	CP058017.1	35166	GCA_014108945.1_ASM1410894v1_plasmid_AB233	34968	34968	MOB-suite	34968	0.994369561508275	0.994	34968	1	0.997	0	0	yes	0	0	no	no	NA	NA	NA	NA
GCA_014108945.1_ASM1410894v1	CP058018.1	3081	not_detected	0	not_applicable	MOB-suite	2899	0.940928270042194	NA	0	NA	NA	not_applicable	not_applicable	no	0	0	no	no	NA	NA	NA	NA
GCA_014109005.1_ASM1410900v1	CP058047.1	50161	GCA_014109005.1_ASM1410900v1_plasmid_novel_6558f69ebcab6db609a205654cbda080	20136	19219	MOB-suite	45780	0.912661230836706	0.401	19065	0.992	0.571	1071	0.055726104375878	no	1	0	yes	no	NA	NA	NA	NA
GCA_014109005.1_ASM1410900v1	CP058047.1	50161	GCA_014109005.1_ASM1410900v1_plasmid_AB718	3102	39724	MOB-suite	45780	0.912661230836706	0.062	1551	0.039	0.048	1509	0.0379871110663579	no	1	0	yes	no	NA	NA	NA	NA
GCA_014109005.1_ASM1410900v1	CP058048.1	44007	GCA_014109005.1_ASM1410900v1_plasmid_AB718	39106	39724	MOB-suite	39106	0.888631354102756	0.889	39106	0.984	0.934	1509	0.0379871110663579	no	7	1	yes	yes	7	7	7	1
GCA_014109005.1_ASM1410900v1	CP058049.1	8136	GCA_014109005.1_ASM1410900v1_plasmid_AD167	7553	7553	MOB-suite	7553	0.928343166175025	0.928	7553	1	0.963	0	0	yes	0	0	no	no	NA	NA	NA	NA
GCA_014109005.1_ASM1410900v1	CP058050.1	2460	GCA_014109005.1_ASM1410900v1_plasmid_AD465	2460	2537	MOB-suite	2460	1	1	2460	0.97	0.985	0	0	yes	0	0	no	no	NA	NA	NA	NA
GCA_014109005.1_ASM1410900v1	CP058051.1	1552	not_detected	0	not_applicable	MOB-suite	0	0	NA	0	NA	NA	not_applicable	not_applicable	no	0	0	no	no	NA	NA	NA	NA
GCA_014109025.1_ASM1410902v1	CP058053.1	50161	GCA_014109025.1_ASM1410902v1_plasmid_AA811	16831	15837	MOB-suite	45186	0.900819361655469	0.336	15760	0.995	0.502	1071	0.0676264444023489	no	1	0	yes	no	NA	NA	NA	NA
GCA_014109025.1_ASM1410902v1	CP058053.1	50161	GCA_014109025.1_ASM1410902v1_plasmid_novel_a22de88ee8d767a7146c0283083247b4	7923	8032	MOB-suite	45186	0.900819361655469	0.158	7923	0.986	0.272	0	0	no	1	0	yes	no	NA	NA	NA	NA
GCA_014109025.1_ASM1410902v1	CP058053.1	50161	GCA_014109025.1_ASM1410902v1_plasmid_AB718	3102	39905	MOB-suite	45186	0.900819361655469	0.062	1551	0.039	0.048	1509	0.0378148101741636	no	1	0	yes	no	NA	NA	NA	NA
GCA_014109025.1_ASM1410902v1	CP058054.1	44007	GCA_014109025.1_ASM1410902v1_plasmid_AB718	39674	39905	MOB-suite	39674	0.901538391619515	0.902	39674	0.994	0.946	1509	0.0378148101741636	no	7	1	yes	yes	7	7	7	1
GCA_014109025.1_ASM1410902v1	CP058055.1	8136	GCA_014109025.1_ASM1410902v1_plasmid_AD167	7553	7553	MOB-suite	7553	0.928343166175025	0.928	7553	1	0.963	0	0	yes	0	0	no	no	NA	NA	NA	NA
GCA_014109025.1_ASM1410902v1	CP058056.1	2460	GCA_014109025.1_ASM1410902v1_plasmid_AD466	2460	2537	MOB-suite	2460	1	1	2460	0.97	0.985	0	0	yes	0	0	no	no	NA	NA	NA	NA
GCA_014109065.1_ASM1410906v1	CP058075.1	113309	GCA_014109065.1_ASM1410906v1_plasmid_AA179	76200	76300	MOB-suite	107917	0.952413312269987	0.672	76200	0.999	0.804	0	0	no	3	1	yes	yes	NA	NA	NA	NA
GCA_014109065.1_ASM1410906v1	CP058075.1	113309	GCA_014109065.1_ASM1410906v1_plasmid_AA738	24731	24731	MOB-suite	107917	0.952413312269987	0.218	24731	1	0.358	0	0	no	3	1	yes	yes	2	2	3	0.666666666666667
GCA_014109085.1_ASM1410908v1	CP058073.1	116772	GCA_014109085.1_ASM1410908v1_plasmid_AA179	77307	77364	MOB-suite	111775	0.957207207207207	0.662	77307	0.999	0.796	0	0	no	4	1	yes	yes	NA	NA	NA	NA
GCA_014109085.1_ASM1410908v1	CP058073.1	116772	GCA_014109085.1_ASM1410908v1_plasmid_AA738	24731	24731	MOB-suite	111775	0.957207207207207	0.212	24731	1	0.35	0	0	no	4	1	yes	yes	2	2	4	0.5
GCA_014109105.1_ASM1410910v1	CP058077.1	116772	GCA_014109105.1_ASM1410910v1_plasmid_AA176	47954	47954	MOB-suite	108380	0.928133456650567	0.411	47954	1	0.583	0	0	no	4	1	yes	yes	2	2	4	0.5
GCA_014109105.1_ASM1410910v1	CP058077.1	116772	GCA_014109105.1_ASM1410910v1_plasmid_AA337	57675	90153	MOB-suite	108380	0.928133456650567	0.494	57675	0.64	0.558	32421	0.359621975974177	no	4	1	yes	yes	1	1	4	0.25
GCA_014109125.1_ASM1410912v1	CP058079.1	116772	GCA_014109125.1_ASM1410912v1_plasmid_AA176	48097	48097	MOB-suite	108523	0.929358065289624	0.412	48097	1	0.584	0	0	no	4	1	yes	yes	2	2	4	0.5
GCA_014109125.1_ASM1410912v1	CP058079.1	116772	GCA_014109125.1_ASM1410912v1_plasmid_AA337	57675	90998	MOB-suite	108523	0.929358065289624	0.494	57675	0.634	0.555	33266	0.365568474032396	no	4	1	yes	yes	1	1	4	0.25
GCA_014109625.1_ASM1410962v1	CP058091.1	90645	GCA_014109625.1_ASM1410962v1_plasmid_AA302	74275	74374	MOB-suite	87097	0.960858293342159	0.819	74275	0.999	0.9	0	0	no	0	0	no	no	NA	NA	NA	NA
GCA_014109625.1_ASM1410962v1	CP058092.1	74290	GCA_014109625.1_ASM1410962v1_plasmid_AA302	1949	74374	MOB-suite	72646	0.977870507470723	0.026	1949	0.026	0.026	0	0	no	0	0	no	no	NA	NA	NA	NA
GCA_014109625.1_ASM1410962v1	CP058092.1	74290	GCA_014109625.1_ASM1410962v1_plasmid_AA182	69214	69214	MOB-suite	72646	0.977870507470723	0.932	69214	1	0.965	0	0	yes	0	0	no	no	NA	NA	NA	NA
GCA_014109665.1_ASM1410966v1	CP058105.1	143511	GCA_014109665.1_ASM1410966v1_plasmid_AA337	102418	102418	MOB-suite	142398	0.992244496937517	0.714	102418	1	0.833	0	0	no	0	0	no	no	NA	NA	NA	NA
GCA_014109665.1_ASM1410966v1	CP058106.1	6230	GCA_014109665.1_ASM1410966v1_plasmid_AA979	6230	6307	MOB-suite	6230	1	1	6230	0.988	0.994	0	0	yes	0	0	no	no	NA	NA	NA	NA
GCA_014109665.1_ASM1410966v1	CP058107.1	5682	GCA_014109665.1_ASM1410966v1_plasmid_AA971	5682	5759	MOB-suite	5682	1	1	5682	0.987	0.993	0	0	yes	0	0	no	no	NA	NA	NA	NA
GCA_014109665.1_ASM1410966v1	CP058108.1	5569	GCA_014109665.1_ASM1410966v1_plasmid_AB443	5569	5646	MOB-suite	5569	1	1	5569	0.986	0.993	0	0	yes	0	0	no	no	NA	NA	NA	NA
GCA_014109665.1_ASM1410966v1	CP058109.1	2590	not_detected	0	not_applicable	MOB-suite	0	0	NA	0	NA	NA	not_applicable	not_applicable	no	0	0	no	no	NA	NA	NA	NA
GCA_014109665.1_ASM1410966v1	CP058110.1	1551	GCA_014109665.1_ASM1410966v1_plasmid_AB685	1541	1628	MOB-suite	1541	0.993552546744036	0.994	1541	0.947	0.97	0	0	yes	0	0	no	no	NA	NA	NA	NA
GCA_014109665.1_ASM1410966v1	CP058111.1	1306	not_detected	0	not_applicable	MOB-suite	0	0	NA	0	NA	NA	not_applicable	not_applicable	no	0	0	no	no	NA	NA	NA	NA
GCA_014117345.1_ASM1411734v1	CP059842.1	5218	GCA_014117345.1_ASM1411734v1_plasmid_AA144	5218	5295	MOB-suite	5218	1	1	5218	0.985	0.992	0	0	yes	0	0	no	no	NA	NA	NA	NA
GCA_014117345.1_ASM1411734v1	CP059841.1	96603	GCA_014117345.1_ASM1411734v1_plasmid_AB269	88933	90312	MOB-suite	88933	0.920602879827749	0.921	88933	0.985	0.952	1379	0.0152692886881035	yes	0	0	no	no	NA	NA	NA	NA
GCA_014131495.1_ASM1413149v1	CP048854.1	123784	GCA_014131495.1_ASM1413149v1_plasmid_AA297	115809	116030	MOB-suite	115809	0.9355732566406	0.936	115809	0.998	0.966	0	0	yes	0	0	no	no	NA	NA	NA	NA
GCA_014131515.1_ASM1413151v1	CP048856.1	70473	GCA_014131515.1_ASM1413151v1_plasmid_AA336	67285	67303	MOB-suite	68229	0.968158017964327	0.955	67285	1	0.977	0	0	yes	0	0	no	no	NA	NA	NA	NA
GCA_014131535.1_ASM1413153v1	CP048858.1	113819	GCA_014131535.1_ASM1413153v1_plasmid_AA337	108713	107877	MOB-suite	108713	0.955139300116852	0.955	107569	0.997	0.976	4298	0.0398416715333204	yes	0	0	no	no	NA	NA	NA	NA
GCA_014131535.1_ASM1413153v1	CP048859.1	5219	GCA_014131535.1_ASM1413153v1_plasmid_AB446	4808	5203	MOB-suite	4808	0.921249281471546	0.921	4808	0.924	0.922	0	0	no	0	0	no	no	NA	NA	NA	NA
GCA_014131555.1_ASM1413155v1	CP048861.1	124387	GCA_014131555.1_ASM1413155v1_plasmid_AA171	77902	93757	MOB-suite	115953	0.932195486666613	0.626	77902	0.831	0.714	16986	0.181170472604712	no	8	0	yes	no	NA	NA	NA	NA
GCA_014131555.1_ASM1413155v1	CP048861.1	124387	GCA_014131555.1_ASM1413155v1_plasmid_AA887	26935	32712	MOB-suite	115953	0.932195486666613	0.217	26935	0.823	0.343	5777	0.176601858645146	no	8	0	yes	no	8	8	8	1
GCA_014131555.1_ASM1413155v1	CP048861.1	124387	GCA_014131555.1_ASM1413155v1_plasmid_novel_3b04a487acdf049dfdbcff75db3760fd	8765	27307	MOB-suite	115953	0.932195486666613	0.07	8765	0.321	0.115	18542	0.679020031493756	no	8	0	yes	no	NA	NA	NA	NA
GCA_014131555.1_ASM1413155v1	CP048862.1	1546	GCA_014131555.1_ASM1413155v1_plasmid_AB685	1526	3247	MOB-suite	1526	0.987063389391979	0.987	1526	0.47	0.637	0	0	no	0	0	no	no	NA	NA	NA	NA
GCA_014131575.1_ASM1413157v1	CP048864.1	4593	GCA_014131575.1_ASM1413157v1_plasmid_AA162	4593	4670	MOB-suite	4593	1	1	4593	0.984	0.992	0	0	yes	0	0	no	no	NA	NA	NA	NA
GCA_014131595.1_ASM1413159v1	CP048866.1	137220	GCA_014131595.1_ASM1413159v1_plasmid_AA297	125916	121492	MOB-suite	129495	0.943703541757761	0.918	121300	0.998	0.956	2308	0.0189971356138676	yes	2	0	yes	no	2	2	2	1
GCA_014131615.1_ASM1413161v1	CP048868.1	179302	GCA_014131615.1_ASM1413161v1_plasmid_novel_fa32a1502d457b32164034a8b12a3758	13083	25837	MOB-suite	145736	0.812796287827241	0.073	13083	0.506	0.128	15139	0.585942640399427	no	3	0	yes	no	NA	NA	NA	NA
GCA_014131615.1_ASM1413161v1	CP048868.1	179302	GCA_014131615.1_ASM1413161v1_plasmid_AE928	16163	80223	MOB-suite	145736	0.812796287827241	0.09	16163	0.201	0.124	0	0	no	3	0	yes	no	3	3	3	1
GCA_014131615.1_ASM1413161v1	CP048868.1	179302	GCA_014131615.1_ASM1413161v1_plasmid_AA313	50228	51887	MOB-suite	145736	0.812796287827241	0.28	50228	0.968	0.434	3408	0.0656811918206873	no	3	0	yes	no	NA	NA	NA	NA
GCA_014131615.1_ASM1413161v1	CP048868.1	179302	GCA_014131615.1_ASM1413161v1_plasmid_AA297	34381	34381	MOB-suite	145736	0.812796287827241	0.192	34381	1	0.322	2117	0.0615747069602397	no	3	0	yes	no	NA	NA	NA	NA
GCA_014131615.1_ASM1413161v1	CP048868.1	179302	GCA_014131615.1_ASM1413161v1_plasmid_AA338	18237	24102	MOB-suite	145736	0.812796287827241	0.102	18237	0.757	0.18	5865	0.243340801593229	no	3	0	yes	no	NA	NA	NA	NA
GCA_014131615.1_ASM1413161v1	CP048869.1	65184	GCA_014131615.1_ASM1413161v1_plasmid_AE928	64060	80223	MOB-suite	64060	0.982756504663721	0.983	64060	0.799	0.882	0	0	no	0	0	no	no	NA	NA	NA	NA
GCA_014131635.1_ASM1413163v1	CP048871.1	120607	GCA_014131635.1_ASM1413163v1_plasmid_AA337	116023	142121	MOB-suite	116023	0.961992255839213	0.962	113860	0.801	0.874	32387	0.227883282555006	no	0	0	no	no	NA	NA	NA	NA
GCA_014131635.1_ASM1413163v1	CP048872.1	5153	GCA_014131635.1_ASM1413163v1_plasmid_AC511	5153	5230	MOB-suite	5153	1	1	5153	0.985	0.992	0	0	yes	0	0	no	no	NA	NA	NA	NA
GCA_014131655.1_ASM1413165v1	CP048874.1	5163	GCA_014131655.1_ASM1413165v1_plasmid_AA977	5163	5240	MOB-suite	5163	1	1	5163	0.985	0.992	0	0	yes	0	0	no	no	NA	NA	NA	NA
GCA_014168595.1_ASM1416859v1	AP021915.1	158754	GCA_014168595.1_ASM1416859v1_plasmid_AA474	9695	97284	MOB-suite	150136	0.945714753644003	0.061	9695	0.1	0.076	0	0	no	12	1	yes	yes	1	1	12	0.0833333333333333
GCA_014168595.1_ASM1416859v1	AP021915.1	158754	GCA_014168595.1_ASM1416859v1_plasmid_AA176	140518	144546	MOB-suite	150136	0.945714753644003	0.885	140518	0.972	0.926	7217	0.0499287424072614	no	12	1	yes	yes	11	11	12	0.916666666666667
GCA_014168595.1_ASM1416859v1	AP021916.1	87852	GCA_014168595.1_ASM1416859v1_plasmid_AA474	87589	97284	MOB-suite	87589	0.997006328825752	0.997	87589	0.9	0.946	0	0	no	0	0	no	no	NA	NA	NA	NA
GCA_014168675.1_ASM1416867v1	AP021934.1	105973	GCA_014168675.1_ASM1416867v1_plasmid_AA738	8139	9505	MOB-suite	102490	0.967133137686014	0.077	8139	0.856	0.141	1366	0.143713834823777	no	6	1	yes	yes	1	1	6	0.166666666666667
GCA_014168675.1_ASM1416867v1	AP021934.1	105973	GCA_014168675.1_ASM1416867v1_plasmid_AA176	94351	95635	MOB-suite	102490	0.967133137686014	0.89	94351	0.987	0.936	1258	0.0131541799550374	no	6	1	yes	yes	5	5	6	0.833333333333333
GCA_014168735.1_ASM1416873v1	AP021945.1	103781	GCA_014168735.1_ASM1416873v1_plasmid_AA474	92360	92911	MOB-suite	102116	0.983956600919243	0.89	92360	0.994	0.939	0	0	no	1	1	yes	yes	NA	NA	NA	NA
GCA_014168735.1_ASM1416873v1	AP021945.1	103781	GCA_014168735.1_ASM1416873v1_plasmid_AA738	9756	11200	MOB-suite	102116	0.983956600919243	0.094	9756	0.871	0.17	1444	0.128928571428571	no	1	1	yes	yes	1	1	1	1
GCA_014168755.1_ASM1416875v1	AP021947.1	210712	GCA_014168755.1_ASM1416875v1_plasmid_AA474	4250	92027	MOB-suite	194470	0.92291848589544	0.02	2125	0.023	0.021	4411	0.0479315852956198	no	0	0	no	no	NA	NA	NA	NA
GCA_014168755.1_ASM1416875v1	AP021947.1	210712	GCA_014168755.1_ASM1416875v1_plasmid_AA176	190450	199082	MOB-suite	194470	0.92291848589544	0.904	190450	0.957	0.93	9958	0.0500195899177223	no	0	0	no	no	NA	NA	NA	NA
GCA_014168755.1_ASM1416875v1	AP021948.1	91630	GCA_014168755.1_ASM1416875v1_plasmid_AA474	89587	92027	MOB-suite	89587	0.977703808796246	0.978	89587	0.973	0.975	4411	0.0479315852956198	yes	1	1	yes	yes	1	1	1	1
GCA_014168755.1_ASM1416875v1	AP021949.1	4073	GCA_014168755.1_ASM1416875v1_plasmid_AA579	4073	4150	MOB-suite	4073	1	1	4073	0.981	0.99	0	0	yes	0	0	no	no	NA	NA	NA	NA
GCA_014168835.1_ASM1416883v1	AP021999.1	105864	GCA_014168835.1_ASM1416883v1_plasmid_AA171	94294	94773	MOB-suite	94294	0.890708833975667	0.891	94294	0.995	0.94	2531	0.0267059183522733	no	1	1	yes	yes	1	1	1	1
GCA_014168835.1_ASM1416883v1	AP022000.1	6669	GCA_014168835.1_ASM1416883v1_plasmid_AC509	6669	6746	MOB-suite	6669	1	1	6669	0.989	0.994	0	0	yes	0	0	no	no	NA	NA	NA	NA
GCA_014168835.1_ASM1416883v1	AP022001.1	5167	GCA_014168835.1_ASM1416883v1_plasmid_AA977	4893	5227	MOB-suite	4893	0.946971163150764	0.947	4893	0.936	0.941	0	0	no	0	0	no	no	NA	NA	NA	NA
GCA_014168835.1_ASM1416883v1	AP022002.1	4087	not_detected	0	not_applicable	MOB-suite	0	0	NA	0	NA	NA	not_applicable	not_applicable	no	0	0	no	no	NA	NA	NA	NA
GCA_014168855.1_ASM1416885v1	AP022004.1	131334	GCA_014168855.1_ASM1416885v1_plasmid_AA297	126169	142444	MOB-suite	126169	0.960672788463003	0.961	121625	0.854	0.904	22750	0.159711886776558	no	0	0	no	no	NA	NA	NA	NA
GCA_014168935.1_ASM1416893v1	AP022031.1	76037	GCA_014168935.1_ASM1416893v1_plasmid_AA327	72988	73078	MOB-suite	72988	0.959901100779883	0.96	72988	0.999	0.979	0	0	yes	4	1	yes	yes	4	4	4	1
GCA_014168955.1_ASM1416895v1	AP022033.1	105867	GCA_014168955.1_ASM1416895v1_plasmid_AA171	96923	96291	MOB-suite	96923	0.915516638801515	0.916	95779	0.995	0.954	2532	0.0262952923949279	yes	1	1	yes	yes	1	1	1	1
GCA_014168955.1_ASM1416895v1	AP022034.1	5167	GCA_014168955.1_ASM1416895v1_plasmid_AA977	5167	5200	MOB-suite	5167	1	1	5167	0.994	0.997	0	0	yes	0	0	no	no	NA	NA	NA	NA
GCA_014168955.1_ASM1416895v1	AP022035.1	4087	GCA_014168955.1_ASM1416895v1_plasmid_AA579	3976	4164	MOB-suite	3976	0.972840714460484	0.973	3976	0.955	0.964	0	0	yes	0	0	no	no	NA	NA	NA	NA
GCA_014168975.1_ASM1416897v1	AP022037.1	88528	GCA_014168975.1_ASM1416897v1_plasmid_AA474	87605	88104	MOB-suite	87605	0.98957392011567	0.99	87605	0.994	0.992	0	0	yes	1	1	yes	yes	1	1	1	1
GCA_014169015.1_ASM1416901v1	AP022045.1	148598	GCA_014169015.1_ASM1416901v1_plasmid_novel_a671f23b971cdcd397456ceb26dab421	14442	57192	MOB-suite	133429	0.897919218293651	0.097	14442	0.253	0.14	42650	0.745733669044622	no	2	1	yes	yes	NA	NA	NA	NA
GCA_014169015.1_ASM1416901v1	AP022045.1	148598	GCA_014169015.1_ASM1416901v1_plasmid_AA337	81456	88767	MOB-suite	133429	0.897919218293651	0.548	79976	0.901	0.682	9381	0.105681165297915	no	2	1	yes	yes	1	1	2	0.5
GCA_014169015.1_ASM1416901v1	AP022045.1	148598	GCA_014169015.1_ASM1416901v1_plasmid_AA338	13687	8828	MOB-suite	133429	0.897919218293651	0.092	8827	1	0.168	0	0	no	2	1	yes	yes	NA	NA	NA	NA
GCA_014169015.1_ASM1416901v1	AP022046.1	5210	GCA_014169015.1_ASM1416901v1_plasmid_AB446	5210	5287	MOB-suite	5210	1	1	5210	0.985	0.992	0	0	yes	0	0	no	no	NA	NA	NA	NA
GCA_014169015.1_ASM1416901v1	AP022047.1	5167	GCA_014169015.1_ASM1416901v1_plasmid_AA977	4896	5227	MOB-suite	4896	0.947551770853493	0.948	4896	0.937	0.942	0	0	no	0	0	no	no	NA	NA	NA	NA
GCA_014169015.1_ASM1416901v1	AP022048.1	3372	GCA_014169015.1_ASM1416901v1_plasmid_AA163	3157	3449	MOB-suite	3157	0.936239620403321	0.936	3157	0.915	0.925	0	0	no	0	0	no	no	NA	NA	NA	NA
GCA_014169095.1_ASM1416909v1	AP022065.1	134864	GCA_014169095.1_ASM1416909v1_plasmid_AA171	114422	119031	MOB-suite	118519	0.878803832008542	0.848	112942	0.949	0.896	3046	0.0255899723601415	no	9	1	yes	yes	9	9	9	1
GCA_014169095.1_ASM1416909v1	AP022066.1	95805	GCA_014169095.1_ASM1416909v1_plasmid_AA171	5764	119031	MOB-suite	92301	0.96342570847033	0.06	5764	0.048	0.053	3046	0.0255899723601415	no	0	0	no	no	NA	NA	NA	NA
GCA_014169095.1_ASM1416909v1	AP022066.1	95805	GCA_014169095.1_ASM1416909v1_plasmid_AA474	86537	86537	MOB-suite	92301	0.96342570847033	0.903	86537	1	0.949	0	0	no	0	0	no	no	NA	NA	NA	NA
GCA_014169095.1_ASM1416909v1	AP022067.1	5167	GCA_014169095.1_ASM1416909v1_plasmid_AA977	4893	5227	MOB-suite	4893	0.946971163150764	0.947	4893	0.936	0.941	0	0	no	0	0	no	no	NA	NA	NA	NA
GCA_014169095.1_ASM1416909v1	AP022068.1	4087	not_detected	0	not_applicable	MOB-suite	0	0	NA	0	NA	NA	not_applicable	not_applicable	no	0	0	no	no	NA	NA	NA	NA
GCA_014169115.1_ASM1416911v1	AP022070.1	117617	GCA_014169115.1_ASM1416911v1_plasmid_AA337	44779	118668	MOB-suite	97721	0.830840779819244	0.381	44779	0.377	0.379	2519	0.0212272895810159	no	13	1	yes	yes	NA	NA	NA	NA
GCA_014169115.1_ASM1416911v1	AP022070.1	117617	GCA_014169115.1_ASM1416911v1_plasmid_AA282	6728	76156	MOB-suite	97721	0.830840779819244	0.057	6728	0.088	0.069	2639	0.0346525552812648	no	13	1	yes	yes	NA	NA	NA	NA
GCA_014169115.1_ASM1416911v1	AP022070.1	117617	GCA_014169115.1_ASM1416911v1_plasmid_AA336	9919	18002	MOB-suite	97721	0.830840779819244	0.084	9919	0.551	0.146	0	0	no	13	1	yes	yes	4	4	13	0.307692307692308
GCA_014169115.1_ASM1416911v1	AP022070.1	117617	GCA_014169115.1_ASM1416911v1_plasmid_novel_ae7ccf4e16a6020ba42a85d22a069afe	9221	9221	MOB-suite	97721	0.830840779819244	0.078	9221	1	0.145	0	0	no	13	1	yes	yes	NA	NA	NA	NA
GCA_014169115.1_ASM1416911v1	AP022070.1	117617	GCA_014169115.1_ASM1416911v1_plasmid_AA378	5088	6859	MOB-suite	97721	0.830840779819244	0.043	5088	0.742	0.081	1706	0.248724303834378	no	13	1	yes	yes	4	4	13	0.307692307692308
GCA_014169115.1_ASM1416911v1	AP022070.1	117617	GCA_014169115.1_ASM1416911v1_plasmid_AA338	18418	19738	MOB-suite	97721	0.830840779819244	0.157	18418	0.933	0.269	1320	0.0668760766035059	no	13	1	yes	yes	4	4	13	0.307692307692308
GCA_014169115.1_ASM1416911v1	AP022071.1	84553	GCA_014169115.1_ASM1416911v1_plasmid_AA337	10460	118668	MOB-suite	79886	0.944803850839119	0.124	10460	0.088	0.103	2519	0.0212272895810159	no	0	0	no	no	NA	NA	NA	NA
GCA_014169115.1_ASM1416911v1	AP022071.1	84553	GCA_014169115.1_ASM1416911v1_plasmid_AA282	69426	76156	MOB-suite	79886	0.944803850839119	0.821	69426	0.912	0.864	2639	0.0346525552812648	no	0	0	no	no	NA	NA	NA	NA
GCA_014169115.1_ASM1416911v1	AP022072.1	77891	GCA_014169115.1_ASM1416911v1_plasmid_AA337	63364	118668	MOB-suite	73934	0.949198238564147	0.813	63364	0.534	0.645	2519	0.0212272895810159	no	0	0	no	no	NA	NA	NA	NA
GCA_014169115.1_ASM1416911v1	AP022072.1	77891	GCA_014169115.1_ASM1416911v1_plasmid_AA282	2639	76156	MOB-suite	73934	0.949198238564147	0.034	2639	0.035	0.034	2639	0.0346525552812648	no	0	0	no	no	NA	NA	NA	NA
GCA_014169115.1_ASM1416911v1	AP022072.1	77891	GCA_014169115.1_ASM1416911v1_plasmid_AA336	8083	18002	MOB-suite	73934	0.949198238564147	0.104	8083	0.449	0.169	0	0	no	0	0	no	no	NA	NA	NA	NA
GCA_014169115.1_ASM1416911v1	AP022073.1	5219	GCA_014169115.1_ASM1416911v1_plasmid_AB446	4851	5020	MOB-suite	4851	0.929488407740947	0.929	4851	0.966	0.947	0	0	no	0	0	no	no	NA	NA	NA	NA
GCA_014169115.1_ASM1416911v1	AP022074.1	5167	GCA_014169115.1_ASM1416911v1_plasmid_AA977	5167	5200	MOB-suite	5167	1	1	5167	0.994	0.997	0	0	yes	0	0	no	no	NA	NA	NA	NA
GCA_014169115.1_ASM1416911v1	AP022075.1	3272	GCA_014169115.1_ASM1416911v1_plasmid_AD482	3072	3072	MOB-suite	3072	0.938875305623472	0.939	3072	1	0.969	0	0	yes	0	0	no	no	NA	NA	NA	NA
GCA_014169115.1_ASM1416911v1	AP022076.1	2100	not_detected	0	not_applicable	MOB-suite	0	0	NA	0	NA	NA	not_applicable	not_applicable	no	0	0	no	no	NA	NA	NA	NA
GCA_014169155.1_ASM1416915v1	AP022096.1	158292	GCA_014169155.1_ASM1416915v1_plasmid_AA179	155304	155429	MOB-suite	155304	0.98112349329088	0.981	155304	0.999	0.99	1013	0.00651744526439725	yes	1	0	yes	no	1	1	1	1
GCA_014169155.1_ASM1416915v1	AP022097.1	93398	GCA_014169155.1_ASM1416915v1_plasmid_AA474	88934	97047	MOB-suite	88934	0.952204543994518	0.952	88934	0.916	0.934	7608	0.0783950044823642	no	1	1	yes	yes	1	3	1	1
GCA_014169175.1_ASM1416917v1	AP022099.1	5344	GCA_014169175.1_ASM1416917v1_plasmid_AA581	3662	5486	MOB-suite	3662	0.685254491017964	0.685	3662	0.668	0.676	0	0	no	0	0	no	no	NA	NA	NA	NA
GCA_014169175.1_ASM1416917v1	AP022100.1	5167	GCA_014169175.1_ASM1416917v1_plasmid_AA977	5167	5244	MOB-suite	5167	1	1	5167	0.985	0.992	0	0	yes	0	0	no	no	NA	NA	NA	NA
GCA_014169175.1_ASM1416917v1	AP022101.1	4063	GCA_014169175.1_ASM1416917v1_plasmid_AA581	1824	5486	MOB-suite	4063	1	0.449	1824	0.332	0.382	0	0	no	0	0	no	no	NA	NA	NA	NA
GCA_014169175.1_ASM1416917v1	AP022101.1	4063	GCA_014169175.1_ASM1416917v1_plasmid_AA579	2393	2393	MOB-suite	4063	1	0.589	2393	1	0.741	0	0	no	0	0	no	no	NA	NA	NA	NA
GCA_014169175.1_ASM1416917v1	AP022102.1	3855	not_detected	0	not_applicable	MOB-suite	3855	1	NA	0	NA	NA	not_applicable	not_applicable	no	0	0	no	no	NA	NA	NA	NA
GCA_014169175.1_ASM1416917v1	AP022103.1	2188	not_detected	0	not_applicable	MOB-suite	1751	0.800274223034735	NA	0	NA	NA	not_applicable	not_applicable	no	0	0	no	no	NA	NA	NA	NA
GCA_014169175.1_ASM1416917v1	AP022104.1	2088	GCA_014169175.1_ASM1416917v1_plasmid_AC748	2088	2165	MOB-suite	2088	1	1	2088	0.964	0.982	0	0	yes	0	0	no	no	NA	NA	NA	NA
GCA_014169195.1_ASM1416919v1	AP022106.1	130869	GCA_014169195.1_ASM1416919v1_plasmid_AA337	21352	40057	MOB-suite	123197	0.941376490994812	0.163	21352	0.533	0.25	18702	0.466884689317722	no	1	0	yes	no	NA	NA	NA	NA
GCA_014169195.1_ASM1416919v1	AP022106.1	130869	GCA_014169195.1_ASM1416919v1_plasmid_AA324	101845	103804	MOB-suite	123197	0.941376490994812	0.778	101845	0.981	0.868	1955	0.0188335709606566	no	1	0	yes	no	1	1	1	1
GCA_014169275.1_ASM1416927v1	AP022121.1	158291	GCA_014169275.1_ASM1416927v1_plasmid_AA179	154322	154591	MOB-suite	154322	0.974925927563791	0.975	154322	0.998	0.986	2386	0.0154342749577919	yes	1	0	yes	no	1	1	1	1
GCA_014169275.1_ASM1416927v1	AP022122.1	89476	GCA_014169275.1_ASM1416927v1_plasmid_AA474	88722	90935	MOB-suite	88722	0.991573159282936	0.992	88722	0.976	0.984	1892	0.0208060702699731	yes	1	1	yes	yes	1	1	1	1
GCA_014169275.1_ASM1416927v1	AP022123.1	7233	GCA_014169275.1_ASM1416927v1_plasmid_AA159	7161	7310	MOB-suite	7161	0.990045624222314	0.99	7161	0.98	0.985	0	0	yes	0	0	no	no	NA	NA	NA	NA
GCA_014169275.1_ASM1416927v1	AP022124.1	4062	GCA_014169275.1_ASM1416927v1_plasmid_AA579	3998	4019	MOB-suite	3998	0.984244214672575	0.984	3998	0.995	0.989	0	0	yes	0	0	no	no	NA	NA	NA	NA
GCA_014169275.1_ASM1416927v1	AP022125.1	2997	GCA_014169275.1_ASM1416927v1_plasmid_AC529	2997	3074	MOB-suite	2997	1	1	2997	0.975	0.987	0	0	yes	0	0	no	no	NA	NA	NA	NA
GCA_014169395.1_ASM1416939v1	AP022160.1	94990	GCA_014169395.1_ASM1416939v1_plasmid_AA474	93779	99916	MOB-suite	93779	0.987251289609433	0.987	93779	0.939	0.962	6018	0.0602305936987069	yes	0	0	no	no	NA	NA	NA	NA
GCA_014169415.1_ASM1416941v1	AP022162.1	147186	GCA_014169415.1_ASM1416941v1_plasmid_AA174	127607	127954	MOB-suite	137512	0.934273640155993	0.867	127607	0.997	0.927	1656	0.0129421510855464	no	9	1	yes	yes	6	6	9	0.666666666666667
GCA_014169415.1_ASM1416941v1	AP022163.1	97833	GCA_014169415.1_ASM1416941v1_plasmid_AA378	97232	97232	MOB-suite	97232	0.99385687855836	0.994	97232	1	0.997	0	0	yes	0	0	no	no	NA	NA	NA	NA
GCA_014169415.1_ASM1416941v1	AP022164.1	47454	not_detected	0	not_applicable	MOB-suite	47362	0.998061280397859	NA	0	NA	NA	not_applicable	not_applicable	no	0	0	no	no	NA	NA	NA	NA
GCA_014169415.1_ASM1416941v1	AP022165.1	6647	GCA_014169415.1_ASM1416941v1_plasmid_AC509	6647	6724	MOB-suite	6647	1	1	6647	0.989	0.994	0	0	yes	0	0	no	no	NA	NA	NA	NA
GCA_014169415.1_ASM1416941v1	AP022166.1	5277	GCA_014169415.1_ASM1416941v1_plasmid_AA144	5001	5001	MOB-suite	5001	0.947697555429221	0.948	5001	1	0.973	0	0	yes	0	0	no	no	NA	NA	NA	NA
GCA_014169415.1_ASM1416941v1	AP022167.1	5167	GCA_014169415.1_ASM1416941v1_plasmid_AA977	5167	5244	MOB-suite	5167	1	1	5167	0.985	0.992	0	0	yes	0	0	no	no	NA	NA	NA	NA
GCA_014169415.1_ASM1416941v1	AP022168.1	4082	GCA_014169415.1_ASM1416941v1_plasmid_AA579	3641	7791	MOB-suite	3641	0.891964723174914	0.892	3641	0.467	0.613	0	0	no	0	0	no	no	NA	NA	NA	NA
GCA_014169415.1_ASM1416941v1	AP022169.1	4062	GCA_014169415.1_ASM1416941v1_plasmid_AA579	3998	7791	MOB-suite	3998	0.984244214672575	0.984	3998	0.513	0.674	0	0	no	0	0	no	no	NA	NA	NA	NA
GCA_014169415.1_ASM1416941v1	AP022170.1	2088	GCA_014169415.1_ASM1416941v1_plasmid_AC748	2088	2165	MOB-suite	2088	1	1	2088	0.964	0.982	0	0	yes	0	0	no	no	NA	NA	NA	NA
GCA_014169435.1_ASM1416943v1	AP022172.1	187669	GCA_014169435.1_ASM1416943v1_plasmid_AA337	135455	154965	MOB-suite	135455	0.721776105803303	0.722	130922	0.845	0.779	27235	0.175749362759333	no	1	0	yes	no	1	1	1	1
GCA_014169455.1_ASM1416945v1	AP022174.1	94776	GCA_014169455.1_ASM1416945v1_plasmid_AA282	93406	93419	MOB-suite	93406	0.985544863678568	0.986	93406	1	0.993	0	0	yes	1	1	yes	yes	1	1	1	1
GCA_014169455.1_ASM1416945v1	AP022175.1	63140	GCA_014169455.1_ASM1416945v1_plasmid_AA338	59896	59993	MOB-suite	59896	0.948622109597719	0.949	59896	0.998	0.973	0	0	yes	0	0	no	no	NA	NA	NA	NA
GCA_014169455.1_ASM1416945v1	AP022176.1	4072	GCA_014169455.1_ASM1416945v1_plasmid_AA579	4036	4149	MOB-suite	4036	0.991159135559921	0.991	4036	0.973	0.982	0	0	yes	0	0	no	no	NA	NA	NA	NA
GCA_014169475.1_ASM1416947v1	AP022178.1	123262	GCA_014169475.1_ASM1416947v1_plasmid_AA887	108791	112998	MOB-suite	108791	0.882599665752624	0.883	106115	0.939	0.91	9651	0.0854085913025009	no	8	1	yes	yes	8	8	8	1
GCA_014169475.1_ASM1416947v1	AP022179.1	94173	GCA_014169475.1_ASM1416947v1_plasmid_novel_393ab6eedd9f40c5d67f473d777079b7	28289	33751	MOB-suite	88502	0.9397810412751	0.3	28289	0.838	0.442	5390	0.159698971882315	no	0	0	no	no	NA	NA	NA	NA
GCA_014169475.1_ASM1416947v1	AP022179.1	94173	GCA_014169475.1_ASM1416947v1_plasmid_AA887	8265	112998	MOB-suite	88502	0.9397810412751	0.088	2821	0.025	0.039	9651	0.0854085913025009	no	0	0	no	no	NA	NA	NA	NA
GCA_014169475.1_ASM1416947v1	AP022179.1	94173	GCA_014169475.1_ASM1416947v1_plasmid_novel_67e76d6b413d299bb70b716fbe64948f	28502	28502	MOB-suite	88502	0.9397810412751	0.303	28502	1	0.465	0	0	no	0	0	no	no	NA	NA	NA	NA
GCA_014169475.1_ASM1416947v1	AP022180.1	5166	GCA_014169475.1_ASM1416947v1_plasmid_AA977	5166	5243	MOB-suite	5166	1	1	5166	0.985	0.992	0	0	yes	0	0	no	no	NA	NA	NA	NA
GCA_014169475.1_ASM1416947v1	AP022181.1	4491	GCA_014169475.1_ASM1416947v1_plasmid_AA149	4491	4568	MOB-suite	4491	1	1	4491	0.983	0.991	0	0	yes	0	0	no	no	NA	NA	NA	NA
GCA_014169475.1_ASM1416947v1	AP022182.1	4074	GCA_014169475.1_ASM1416947v1_plasmid_AA579	4074	4151	MOB-suite	4074	1	1	4074	0.981	0.99	0	0	yes	0	0	no	no	NA	NA	NA	NA
GCA_014169575.1_ASM1416957v1	AP022208.1	214586	GCA_014169575.1_ASM1416957v1_plasmid_AA309	61390	69898	MOB-suite	151523	0.706117826885258	0.286	58982	0.844	0.427	9457	0.135297147271739	no	10	0	yes	no	NA	NA	NA	NA
GCA_014169575.1_ASM1416957v1	AP022208.1	214586	GCA_014169575.1_ASM1416957v1_plasmid_novel_b8bc6abec8311fde26ff4899ea27d9a0	23363	43338	MOB-suite	151523	0.706117826885258	0.109	23363	0.539	0.181	19956	0.46047348747058	no	10	0	yes	no	1	1	10	0.1
GCA_014169575.1_ASM1416957v1	AP022208.1	214586	GCA_014169575.1_ASM1416957v1_plasmid_AA860	37238	52718	MOB-suite	151523	0.706117826885258	0.174	37238	0.706	0.279	16687	0.31653325239956	no	10	0	yes	no	9	9	10	0.9
GCA_014169575.1_ASM1416957v1	AP022208.1	214586	GCA_014169575.1_ASM1416957v1_plasmid_AA337	30550	30550	MOB-suite	151523	0.706117826885258	0.142	30550	1	0.249	0	0	no	10	0	yes	no	NA	NA	NA	NA
GCA_014169575.1_ASM1416957v1	AP022209.1	5163	GCA_014169575.1_ASM1416957v1_plasmid_AA977	5163	5223	MOB-suite	5163	1	1	5163	0.989	0.994	0	0	yes	0	0	no	no	NA	NA	NA	NA
GCA_014169575.1_ASM1416957v1	AP022210.1	4073	GCA_014169575.1_ASM1416957v1_plasmid_AA579	4073	4150	MOB-suite	4073	1	1	4073	0.981	0.99	0	0	yes	0	0	no	no	NA	NA	NA	NA
GCA_014169575.1_ASM1416957v1	AP022211.1	4073	not_detected	0	not_applicable	MOB-suite	0	0	NA	0	NA	NA	not_applicable	not_applicable	no	0	0	no	no	NA	NA	NA	NA
GCA_014169575.1_ASM1416957v1	AP022212.1	2089	GCA_014169575.1_ASM1416957v1_plasmid_AC748	1953	2165	MOB-suite	1953	0.934897079942556	0.935	1953	0.902	0.918	0	0	no	0	0	no	no	NA	NA	NA	NA
GCA_014169595.1_ASM1416959v1	AP022216.1	97682	GCA_014169595.1_ASM1416959v1_plasmid_AA474	97682	97759	MOB-suite	97682	1	1	97682	0.999	0.999	0	0	yes	0	0	no	no	NA	NA	NA	NA
GCA_014169595.1_ASM1416959v1	AP022217.1	92332	GCA_014169595.1_ASM1416959v1_plasmid_AB003	88778	88778	MOB-suite	92091	0.997389854005112	0.962	88778	1	0.981	0	0	yes	0	0	no	no	NA	NA	NA	NA
GCA_014169595.1_ASM1416959v1	AP022218.1	53216	GCA_014169595.1_ASM1416959v1_plasmid_AC305	53216	54501	MOB-suite	53216	1	1	53216	0.976	0.988	1184	0.021724372029871	yes	9	1	yes	yes	9	9	9	1
GCA_014169595.1_ASM1416959v1	AP022219.1	4086	GCA_014169595.1_ASM1416959v1_plasmid_AA579	2065	4019	MOB-suite	2065	0.505384238864415	0.505	2065	0.514	0.509	0	0	no	0	0	no	no	NA	NA	NA	NA
GCA_014169595.1_ASM1416959v1	AP022220.1	4027	GCA_014169595.1_ASM1416959v1_plasmid_AA579	1787	4019	MOB-suite	1787	0.443754656071517	0.444	1787	0.445	0.444	0	0	no	0	0	no	no	NA	NA	NA	NA
GCA_014169615.1_ASM1416961v1	AP022223.1	139020	GCA_014169615.1_ASM1416961v1_plasmid_AA282	12246	96715	MOB-suite	111659	0.803186591857287	0.088	12246	0.127	0.104	1285	0.0132864602181668	no	3	0	yes	no	2	3	3	0.666666666666667
GCA_014169615.1_ASM1416961v1	AP022223.1	139020	GCA_014169615.1_ASM1416961v1_plasmid_AA324	64682	63505	MOB-suite	111659	0.803186591857287	0.465	63351	0.998	0.634	0	0	no	3	0	yes	no	NA	NA	NA	NA
GCA_014169615.1_ASM1416961v1	AP022223.1	139020	GCA_014169615.1_ASM1416961v1_plasmid_AA336	34885	91511	MOB-suite	111659	0.803186591857287	0.251	34885	0.381	0.303	1756	0.0191889499622996	no	3	0	yes	no	1	1	3	0.333333333333333
GCA_014169615.1_ASM1416961v1	AP022224.1	87171	GCA_014169615.1_ASM1416961v1_plasmid_AA282	83184	96715	MOB-suite	83184	0.954262312007434	0.954	83184	0.86	0.905	1285	0.0132864602181668	no	1	1	yes	yes	1	3	1	1
GCA_014169615.1_ASM1416961v1	AP022225.1	70764	GCA_014169615.1_ASM1416961v1_plasmid_AA282	1165	96715	MOB-suite	59352	0.838731558419535	0.016	1165	0.012	0.014	1285	0.0132864602181668	no	0	0	no	no	NA	NA	NA	NA
GCA_014169615.1_ASM1416961v1	AP022225.1	70764	GCA_014169615.1_ASM1416961v1_plasmid_AA336	58264	91511	MOB-suite	59352	0.838731558419535	0.823	58264	0.637	0.718	1756	0.0191889499622996	no	0	0	no	no	NA	NA	NA	NA
GCA_014169615.1_ASM1416961v1	AP022226.1	5631	GCA_014169615.1_ASM1416961v1_plasmid_AA147	5631	5708	MOB-suite	5631	1	1	5631	0.987	0.993	0	0	yes	0	0	no	no	NA	NA	NA	NA
GCA_014169695.1_ASM1416969v1	AP022246.1	145389	GCA_014169695.1_ASM1416969v1_plasmid_AA315	949	14055	MOB-suite	117846	0.810556507025979	0.007	949	0.068	0.013	0	0	no	6	1	yes	yes	NA	NA	NA	NA
GCA_014169695.1_ASM1416969v1	AP022246.1	145389	GCA_014169695.1_ASM1416969v1_plasmid_AA175	115351	146967	MOB-suite	117846	0.810556507025979	0.793	113767	0.774	0.783	1783	0.0121319752053182	no	6	1	yes	yes	2	2	6	0.333333333333333
GCA_014169695.1_ASM1416969v1	AP022247.1	75556	GCA_014169695.1_ASM1416969v1_plasmid_AA315	13101	14055	MOB-suite	52557	0.695603261157287	0.173	13101	0.932	0.292	0	0	no	1	0	yes	no	NA	NA	NA	NA
GCA_014169695.1_ASM1416969v1	AP022247.1	75556	GCA_014169695.1_ASM1416969v1_plasmid_AA175	34147	146967	MOB-suite	52557	0.695603261157287	0.452	34147	0.232	0.307	1783	0.0121319752053182	no	1	0	yes	no	NA	NA	NA	NA
GCA_014169695.1_ASM1416969v1	AP022248.1	49365	GCA_014169695.1_ASM1416969v1_plasmid_AC305	38034	42061	MOB-suite	38034	0.770464904284412	0.77	38034	0.904	0.832	4027	0.0957418986709779	no	6	1	yes	yes	4	4	6	0.666666666666667
GCA_014169695.1_ASM1416969v1	AP022249.1	46158	not_detected	0	not_applicable	MOB-suite	44376	0.961393474587287	NA	0	NA	NA	not_applicable	not_applicable	no	2	0	yes	no	NA	NA	2	NA
GCA_014169695.1_ASM1416969v1	AP022250.1	3274	GCA_014169695.1_ASM1416969v1_plasmid_AB060	3274	3351	MOB-suite	3274	1	1	3274	0.977	0.988	0	0	yes	0	0	no	no	NA	NA	NA	NA
GCA_014169695.1_ASM1416969v1	AP022251.1	3067	GCA_014169695.1_ASM1416969v1_plasmid_AD487	3067	3144	MOB-suite	3067	1	1	3067	0.976	0.988	0	0	yes	0	0	no	no	NA	NA	NA	NA
GCA_014169775.1_ASM1416977v1	AP022262.1	126588	GCA_014169775.1_ASM1416977v1_plasmid_novel_e5201c75523e61927bf6ade4ce7ae178	23702	23708	MOB-suite	122059	0.964222517142225	0.187	23702	1	0.315	0	0	no	0	0	no	no	NA	NA	NA	NA
GCA_014169775.1_ASM1416977v1	AP022263.1	91233	GCA_014169775.1_ASM1416977v1_plasmid_AA474	91233	91310	MOB-suite	91233	1	1	91233	0.999	0.999	0	0	yes	2	1	yes	yes	2	2	2	1
GCA_014169855.1_ASM1416985v1	AP022288.1	127169	GCA_014169855.1_ASM1416985v1_plasmid_AA474	7292	84913	MOB-suite	119302	0.938137439155769	0.057	7292	0.086	0.069	2537	0.0298776394662772	no	1	0	yes	no	NA	NA	NA	NA
GCA_014169855.1_ASM1416985v1	AP022288.1	127169	GCA_014169855.1_ASM1416985v1_plasmid_AA336	57983	58109	MOB-suite	119302	0.938137439155769	0.456	57983	0.998	0.626	0	0	no	1	0	yes	no	NA	NA	NA	NA
GCA_014169855.1_ASM1416985v1	AP022288.1	127169	GCA_014169855.1_ASM1416985v1_plasmid_AA297	11689	25071	MOB-suite	119302	0.938137439155769	0.092	11689	0.466	0.154	15256	0.608511826412987	no	1	0	yes	no	NA	NA	NA	NA
GCA_014169855.1_ASM1416985v1	AP022289.1	82448	GCA_014169855.1_ASM1416985v1_plasmid_AA474	77176	84913	MOB-suite	77176	0.936056666019794	0.936	77176	0.909	0.922	2537	0.0298776394662772	no	0	0	no	no	NA	NA	NA	NA
GCA_014169895.1_ASM1416989v1	AP022296.1	105884	GCA_014169895.1_ASM1416989v1_plasmid_AA282	103476	104727	MOB-suite	103476	0.977258131540176	0.977	103476	0.988	0.982	1247	0.0119071490637562	yes	2	1	yes	yes	2	2	2	1
GCA_014169895.1_ASM1416989v1	AP022297.1	3372	GCA_014169895.1_ASM1416989v1_plasmid_AA163	3125	3449	MOB-suite	3125	0.926749703440095	0.927	3125	0.906	0.916	0	0	no	0	0	no	no	NA	NA	NA	NA
GCA_014169915.1_ASM1416991v1	AP022299.1	123266	GCA_014169915.1_ASM1416991v1_plasmid_AA170	62187	66817	MOB-suite	104875	0.850802329920659	0.504	62187	0.931	0.654	1258	0.0188275438885314	no	0	0	no	no	NA	NA	NA	NA
GCA_014169915.1_ASM1416991v1	AP022299.1	123266	GCA_014169915.1_ASM1416991v1_plasmid_AA184	23275	23275	MOB-suite	104875	0.850802329920659	0.189	23275	1	0.318	0	0	no	0	0	no	no	NA	NA	NA	NA
GCA_014169915.1_ASM1416991v1	AP022299.1	123266	GCA_014169915.1_ASM1416991v1_plasmid_AA338	14756	75656	MOB-suite	104875	0.850802329920659	0.12	14756	0.195	0.149	0	0	no	0	0	no	no	NA	NA	NA	NA
GCA_014169915.1_ASM1416991v1	AP022300.1	83140	GCA_014169915.1_ASM1416991v1_plasmid_AA170	3372	66817	MOB-suite	65613	0.789186913639644	0.041	3372	0.05	0.045	1258	0.0188275438885314	no	5	0	yes	no	NA	NA	NA	NA
GCA_014169915.1_ASM1416991v1	AP022300.1	83140	GCA_014169915.1_ASM1416991v1_plasmid_AA860	1341	31894	MOB-suite	65613	0.789186913639644	0.016	1341	0.042	0.023	31812	0.99742898350787	no	5	0	yes	no	NA	NA	NA	NA
GCA_014169915.1_ASM1416991v1	AP022300.1	83140	GCA_014169915.1_ASM1416991v1_plasmid_AA338	60900	75656	MOB-suite	65613	0.789186913639644	0.732	60900	0.805	0.767	0	0	no	5	0	yes	no	5	5	5	1
GCA_014169915.1_ASM1416991v1	AP022301.1	7936	GCA_014169915.1_ASM1416991v1_plasmid_AA142	7936	8013	MOB-suite	7936	1	1	7936	0.99	0.995	0	0	yes	0	0	no	no	NA	NA	NA	NA
GCA_014169995.1_ASM1416999v1	CP054284.1	34051	GCA_014169995.1_ASM1416999v1_plasmid_AD158	34051	34093	MOB-suite	34051	1	1	34051	0.999	0.999	0	0	yes	0	0	no	no	NA	NA	NA	NA
GCA_014169995.1_ASM1416999v1	CP054283.1	43621	GCA_014169995.1_ASM1416999v1_plasmid_AB978	43419	43698	MOB-suite	43419	0.995369202906857	0.995	43419	0.994	0.994	0	0	yes	2	0	yes	no	2	2	2	1
GCA_014170595.1_ASM1417059v1	CP059905.1	141692	GCA_014170595.1_ASM1417059v1_plasmid_AA306	48038	72420	MOB-suite	133365	0.941231685627982	0.339	48038	0.663	0.449	22319	0.30818834576084	no	1	0	yes	no	NA	NA	NA	NA
GCA_014170595.1_ASM1417059v1	CP059905.1	141692	GCA_014170595.1_ASM1417059v1_plasmid_AA474	5282	133156	MOB-suite	133365	0.941231685627982	0.037	5282	0.04	0.038	28654	0.215191204301721	no	1	0	yes	no	NA	NA	NA	NA
GCA_014170595.1_ASM1417059v1	CP059905.1	141692	GCA_014170595.1_ASM1417059v1_plasmid_AA176	64229	70306	MOB-suite	133365	0.941231685627982	0.453	64229	0.914	0.606	6020	0.0856256933974341	no	1	0	yes	no	1	1	1	1
GCA_014170595.1_ASM1417059v1	CP059906.1	110468	GCA_014170595.1_ASM1417059v1_plasmid_AA306	1863	72420	MOB-suite	107057	0.969122279755223	0.017	1863	0.026	0.021	22319	0.30818834576084	no	2	1	yes	yes	NA	NA	NA	NA
GCA_014170595.1_ASM1417059v1	CP059906.1	110468	GCA_014170595.1_ASM1417059v1_plasmid_AA474	105287	133156	MOB-suite	107057	0.969122279755223	0.953	102588	0.77	0.852	28654	0.215191204301721	no	2	1	yes	yes	2	6	2	1
GCA_014170615.1_ASM1417061v1	CP059908.1	193291	GCA_014170615.1_ASM1417061v1_plasmid_AA474	1343	108141	MOB-suite	181541	0.939210827198369	0.007	1343	0.012	0.009	9637	0.089115136719653	no	0	0	no	no	NA	NA	NA	NA
GCA_014170615.1_ASM1417061v1	CP059908.1	193291	GCA_014170615.1_ASM1417061v1_plasmid_AA179	140525	140643	MOB-suite	181541	0.939210827198369	0.727	140525	0.999	0.842	1115	0.0079278741210014	no	0	0	no	no	NA	NA	NA	NA
GCA_014170615.1_ASM1417061v1	CP059908.1	193291	GCA_014170615.1_ASM1417061v1_plasmid_AA176	37188	37188	MOB-suite	181541	0.939210827198369	0.192	37188	1	0.322	0	0	no	0	0	no	no	NA	NA	NA	NA
GCA_014170615.1_ASM1417061v1	CP059909.1	111912	GCA_014170615.1_ASM1417061v1_plasmid_AA474	98178	108141	MOB-suite	99339	0.887652798627493	0.877	98178	0.908	0.892	9637	0.089115136719653	no	3	1	yes	yes	2	6	3	0.666666666666667
GCA_014170615.1_ASM1417061v1	CP059909.1	111912	GCA_014170615.1_ASM1417061v1_plasmid_AA179	1315	140643	MOB-suite	99339	0.887652798627493	0.012	1315	0.009	0.01	1115	0.0079278741210014	no	3	1	yes	yes	NA	NA	NA	NA
GCA_014170615.1_ASM1417061v1	CP059910.1	99361	GCA_014170615.1_ASM1417061v1_plasmid_AA474	2686	108141	MOB-suite	96647	0.972685460089975	0.027	1343	0.012	0.017	9637	0.089115136719653	no	0	0	no	no	NA	NA	NA	NA
GCA_014170615.1_ASM1417061v1	CP059910.1	99361	GCA_014170615.1_ASM1417061v1_plasmid_AA378	94110	95464	MOB-suite	96647	0.972685460089975	0.947	94110	0.986	0.966	1343	0.0140681303947038	yes	0	0	no	no	NA	NA	NA	NA
GCA_014170615.1_ASM1417061v1	CP059911.1	3245	not_detected	0	not_applicable	MOB-suite	0	0	NA	0	NA	NA	not_applicable	not_applicable	no	0	0	no	no	NA	NA	NA	NA
GCA_014170615.1_ASM1417061v1	CP059912.1	1079	not_detected	0	not_applicable	MOB-suite	0	0	NA	0	NA	NA	not_applicable	not_applicable	no	0	0	no	no	NA	NA	NA	NA
GCA_014170675.1_ASM1417067v1	CP059918.1	214538	GCA_014170675.1_ASM1417067v1_plasmid_AA474	2630	120382	MOB-suite	193946	0.904017003980647	0.012	1315	0.011	0.011	3346	0.0277948530511206	no	0	0	no	no	NA	NA	NA	NA
GCA_014170675.1_ASM1417067v1	CP059918.1	214538	GCA_014170675.1_ASM1417067v1_plasmid_AA176	191469	195697	MOB-suite	193946	0.904017003980647	0.892	191469	0.978	0.933	7199	0.0367864607020036	no	0	0	no	no	NA	NA	NA	NA
GCA_014170675.1_ASM1417067v1	CP059919.1	122123	GCA_014170675.1_ASM1417067v1_plasmid_AA474	117028	120382	MOB-suite	118665	0.971684285515423	0.958	117028	0.972	0.965	3346	0.0277948530511206	yes	5	1	yes	yes	5	5	5	1
GCA_014170675.1_ASM1417067v1	CP059919.1	122123	GCA_014170675.1_ASM1417067v1_plasmid_AA176	1714	195697	MOB-suite	118665	0.971684285515423	0.014	1714	0.009	0.011	7199	0.0367864607020036	no	5	1	yes	yes	NA	NA	NA	NA
GCA_014170675.1_ASM1417067v1	CP059920.1	3140	not_detected	0	not_applicable	MOB-suite	1298	0.413375796178344	NA	0	NA	NA	not_applicable	not_applicable	no	0	0	no	no	NA	NA	NA	NA
GCA_014170675.1_ASM1417067v1	CP059921.1	2096	not_detected	0	not_applicable	MOB-suite	0	0	NA	0	NA	NA	not_applicable	not_applicable	no	0	0	no	no	NA	NA	NA	NA
GCA_014170695.1_ASM1417069v1	CP059923.1	133421	GCA_014170695.1_ASM1417069v1_plasmid_novel_818140171ca41f0b53122339dbc40b19	5236	15966	MOB-suite	120661	0.904362881405476	0.039	5236	0.328	0.07	10600	0.663910810472254	no	2	0	yes	no	NA	NA	NA	NA
GCA_014170695.1_ASM1417069v1	CP059923.1	133421	GCA_014170695.1_ASM1417069v1_plasmid_AA175	104974	105188	MOB-suite	120661	0.904362881405476	0.787	104974	0.998	0.88	0	0	no	2	0	yes	no	2	2	2	1
GCA_014170695.1_ASM1417069v1	CP059924.1	107524	GCA_014170695.1_ASM1417069v1_plasmid_AA474	99416	102919	MOB-suite	100635	0.935930582939623	0.925	99416	0.966	0.945	8050	0.0782168501442882	no	3	1	yes	yes	3	3	3	1
GCA_014170695.1_ASM1417069v1	CP059924.1	107524	GCA_014170695.1_ASM1417069v1_plasmid_AA175	1219	105188	MOB-suite	100635	0.935930582939623	0.011	1219	0.012	0.011	0	0	no	3	1	yes	yes	NA	NA	NA	NA
GCA_014170975.1_ASM1417097v1	CP059948.1	138915	GCA_014170975.1_ASM1417097v1_plasmid_AA324	135604	135691	MOB-suite	135604	0.976165280927186	0.976	135604	0.999	0.987	0	0	yes	4	1	yes	yes	4	4	4	1
GCA_014170975.1_ASM1417097v1	CP059949.1	37662	GCA_014170975.1_ASM1417097v1_plasmid_AB233	36970	37046	MOB-suite	36970	0.981626042164516	0.982	36970	0.998	0.99	0	0	yes	0	0	no	no	NA	NA	NA	NA
GCA_014170975.1_ASM1417097v1	CP059950.1	6652	GCA_014170975.1_ASM1417097v1_plasmid_AC509	5489	5489	MOB-suite	5489	0.825165363800361	0.825	5489	1	0.904	0	0	no	0	0	no	no	NA	NA	NA	NA
GCA_014170975.1_ASM1417097v1	CP059951.1	5631	GCA_014170975.1_ASM1417097v1_plasmid_AA147	5631	5708	MOB-suite	5631	1	1	5631	0.987	0.993	0	0	yes	0	0	no	no	NA	NA	NA	NA
GCA_014170975.1_ASM1417097v1	CP059952.1	1506	not_detected	0	not_applicable	MOB-suite	0	0	NA	0	NA	NA	not_applicable	not_applicable	no	0	0	no	no	NA	NA	NA	NA
GCA_014171015.1_ASM1417101v1	AP022088.1	183772	GCA_014171015.1_ASM1417101v1_plasmid_AA474	5516	15652	MOB-suite	137294	0.747088783927911	0.03	5516	0.352	0.055	0	0	no	0	0	no	no	NA	NA	NA	NA
GCA_014171015.1_ASM1417101v1	AP022088.1	183772	GCA_014171015.1_ASM1417101v1_plasmid_AA282	8464	76747	MOB-suite	137294	0.747088783927911	0.046	8464	0.11	0.065	0	0	no	0	0	no	no	NA	NA	NA	NA
GCA_014171015.1_ASM1417101v1	AP022088.1	183772	GCA_014171015.1_ASM1417101v1_plasmid_AA336	3393	69763	MOB-suite	137294	0.747088783927911	0.018	3393	0.049	0.026	1073	0.0153806459011224	no	0	0	no	no	NA	NA	NA	NA
GCA_014171015.1_ASM1417101v1	AP022088.1	183772	GCA_014171015.1_ASM1417101v1_plasmid_AC662	42606	42606	MOB-suite	137294	0.747088783927911	0.232	42606	1	0.377	0	0	no	0	0	no	no	NA	NA	NA	NA
GCA_014171015.1_ASM1417101v1	AP022089.1	110167	GCA_014171015.1_ASM1417101v1_plasmid_AA747	110167	110236	MOB-suite	110167	1	1	110167	0.999	0.999	0	0	yes	0	0	no	no	NA	NA	NA	NA
GCA_014171015.1_ASM1417101v1	AP022090.1	80029	GCA_014171015.1_ASM1417101v1_plasmid_AA474	10136	15652	MOB-suite	73372	0.91681765360057	0.127	10136	0.648	0.212	0	0	no	2	0	yes	no	2	2	2	1
GCA_014171015.1_ASM1417101v1	AP022090.1	80029	GCA_014171015.1_ASM1417101v1_plasmid_AA282	57587	76747	MOB-suite	73372	0.91681765360057	0.72	57587	0.75	0.735	0	0	no	2	0	yes	no	NA	NA	NA	NA
GCA_014171015.1_ASM1417101v1	AP022090.1	80029	GCA_014171015.1_ASM1417101v1_plasmid_AA336	1729	69763	MOB-suite	73372	0.91681765360057	0.022	1729	0.025	0.023	1073	0.0153806459011224	no	2	0	yes	no	NA	NA	NA	NA
GCA_014171015.1_ASM1417101v1	AP022091.1	74261	GCA_014171015.1_ASM1417101v1_plasmid_AA282	4862	76747	MOB-suite	72885	0.981470758540822	0.065	4862	0.063	0.064	0	0	no	1	1	yes	yes	NA	NA	NA	NA
GCA_014171015.1_ASM1417101v1	AP022091.1	74261	GCA_014171015.1_ASM1417101v1_plasmid_AA336	64407	69763	MOB-suite	72885	0.981470758540822	0.867	64407	0.923	0.894	1073	0.0153806459011224	no	1	1	yes	yes	1	1	1	1
GCA_014171015.1_ASM1417101v1	AP022092.1	6796	not_detected	0	not_applicable	MOB-suite	6760	0.994702766333137	NA	0	NA	NA	not_applicable	not_applicable	no	0	0	no	no	NA	NA	NA	NA
GCA_014171015.1_ASM1417101v1	AP022093.1	5344	GCA_014171015.1_ASM1417101v1_plasmid_AA579	5344	5421	MOB-suite	5344	1	1	5344	0.986	0.993	0	0	yes	0	0	no	no	NA	NA	NA	NA
GCA_014171015.1_ASM1417101v1	AP022094.1	3137	not_detected	0	not_applicable	MOB-suite	3137	1	NA	0	NA	NA	not_applicable	not_applicable	no	0	0	no	no	NA	NA	NA	NA
GCA_003812945.1_ASM381294v1	CP033847.1	143865	GCA_003812945.1_ASM381294v1_incf-ST[F36:A1:B20]	35345	35842	FishingForPlasmids	132597	0.921676571786049	0.246	35345	0.986	0.394	0	0	no	1	0	yes	no	NA	NA	NA	NA
GCA_003812945.1_ASM381294v1	CP033848.1	97018	GCA_003812945.1_ASM381294v1_p0111	89876	89976	FishingForPlasmids	94667	0.975767383372158	0.926	89876	0.999	0.961	0	0	yes	0	0	no	no	NA	NA	NA	NA
GCA_003812945.1_ASM381294v1	CP033849.1	32101	GCA_003812945.1_ASM381294v1_IncX4	2471	2471	FishingForPlasmids	31733	0.988536182673437	0.077	2471	1	0.143	0	0	no	0	0	no	no	NA	NA	NA	NA
GCA_003812945.1_ASM381294v1	CP033851.1	4082	not_detected	0	not_applicable	FishingForPlasmids	4082	1	NA	0	NA	NA	not_applicable	not_applicable	no	0	0	no	no	NA	NA	NA	NA
GCA_003812945.1_ASM381294v1	CP033852.1	1459	not_detected	0	not_applicable	FishingForPlasmids	1459	1	NA	0	NA	NA	not_applicable	not_applicable	no	0	0	no	no	NA	NA	NA	NA
GCA_003812945.1_ASM381294v1	CP033853.1	3257	not_detected	0	not_applicable	FishingForPlasmids	3257	1	NA	0	NA	NA	not_applicable	not_applicable	no	0	0	no	no	NA	NA	NA	NA
GCA_006352265.1_ASM635226v1	CP040068.1	210031	GCA_006352265.1_ASM635226v1_incac-ST3	65105	65105	FishingForPlasmids	207314	0.987063814389304	0.31	65105	1	0.473	0	0	no	6	0	yes	no	NA	NA	NA	NA
GCA_006352265.1_ASM635226v1	CP040069.1	97582	GCA_006352265.1_ASM635226v1_IncY	87272	87272	FishingForPlasmids	92906	0.952081326474145	0.894	87272	1	0.944	0	0	no	0	0	no	no	NA	NA	NA	NA
GCA_006352265.1_ASM635226v1	CP040070.1	82718	GCA_006352265.1_ASM635226v1_incf-ST[F1:A1:B1]	32182	32282	FishingForPlasmids	73340	0.88662685268019	0.389	32182	0.997	0.56	0	0	no	5	0	yes	no	NA	NA	NA	NA
GCA_006352265.1_ASM635226v1	CP040071.1	7406	GCA_006352265.1_ASM635226v1_IncQ1	5396	5396	FishingForPlasmids	7145	0.964758304077775	0.729	5396	1	0.843	0	0	no	1	0	yes	no	NA	NA	NA	NA
GCA_006352265.1_ASM635226v1	CP040072.1	5221	not_detected	0	not_applicable	FishingForPlasmids	5221	1	NA	0	NA	NA	not_applicable	not_applicable	no	0	0	no	no	NA	NA	NA	NA
GCA_006352265.1_ASM635226v1	CP040073.1	1806	not_detected	0	not_applicable	FishingForPlasmids	0	0	NA	0	NA	NA	not_applicable	not_applicable	no	0	0	no	no	NA	NA	NA	NA
GCA_006352265.1_ASM635226v1	CP040074.1	1445	not_detected	0	not_applicable	FishingForPlasmids	1072	0.741868512110727	NA	0	NA	NA	not_applicable	not_applicable	no	0	0	no	no	NA	NA	NA	NA
GCA_006352265.1_ASM635226v1	CP040075.1	1265	not_detected	0	not_applicable	FishingForPlasmids	0	0	NA	0	NA	NA	not_applicable	not_applicable	no	0	0	no	no	NA	NA	NA	NA
GCA_006352265.1_ASM635226v1	CP040076.1	763	not_detected	0	not_applicable	FishingForPlasmids	0	0	NA	0	NA	NA	not_applicable	not_applicable	no	0	0	no	no	NA	NA	NA	NA
GCA_009720465.1_ASM972046v1	CP041956.1	74945	GCA_009720465.1_ASM972046v1_ColKP3	12442	12655	FishingForPlasmids	68482	0.913763426512776	0.166	12442	0.983	0.284	0	0	no	7	1	yes	yes	2	2	7	0.285714285714286
GCA_009720465.1_ASM972046v1	CP041956.1	74945	GCA_009720465.1_ASM972046v1_IncX3	35645	35645	FishingForPlasmids	68482	0.913763426512776	0.476	35645	1	0.645	0	0	no	7	1	yes	yes	NA	NA	NA	NA
GCA_009720465.1_ASM972046v1	CP041957.1	83648	GCA_009720465.1_ASM972046v1_incf-ST[F2:A-:B-]	43966	44039	FishingForPlasmids	76550	0.91514441469013	0.526	43966	0.998	0.689	0	0	no	5	0	yes	no	NA	NA	NA	NA
GCA_009720465.1_ASM972046v1	CP041958.1	4072	not_detected	0	not_applicable	FishingForPlasmids	4072	1	NA	0	NA	NA	not_applicable	not_applicable	no	0	0	no	no	NA	NA	NA	NA
GCA_009720465.1_ASM972046v1	CP041959.1	84917	GCA_009720465.1_ASM972046v1_IncBOKZ	22279	22517	FishingForPlasmids	84324	0.993016710434895	0.262	22279	0.989	0.414	0	0	no	1	0	yes	no	1	1	1	1
GCA_009720465.1_ASM972046v1	CP041960.1	98151	GCA_009720465.1_ASM972046v1_IncY	58368	58368	FishingForPlasmids	94873	0.966602479852472	0.595	58368	1	0.746	0	0	no	0	0	no	no	NA	NA	NA	NA
GCA_009905115.1_ASM990511v1	CP047572.1	127645	GCA_009905115.1_ASM990511v1_inci1-ST71	20777	20777	FishingForPlasmids	117613	0.921407027302284	0.163	20777	1	0.28	0	0	no	6	1	yes	yes	NA	NA	NA	NA
GCA_009905115.1_ASM990511v1	CP047573.1	113013	GCA_009905115.1_ASM990511v1_incf-ST[F-:A-:B-]	56989	77415	FishingForPlasmids	94168	0.833249272207622	0.504	56989	0.736	0.598	0	0	no	8	0	yes	no	NA	NA	NA	NA
GCA_009905115.1_ASM990511v1	CP047574.1	64451	GCA_009905115.1_ASM990511v1_IncY	11335	11335	FishingForPlasmids	56750	0.880513878760609	0.176	11335	1	0.299	0	0	no	0	0	no	no	NA	NA	NA	NA
GCA_009905115.1_ASM990511v1	CP047574.1	64451	GCA_009905115.1_ASM990511v1_incf-ST[F-:A-:B-]	20381	77415	FishingForPlasmids	56750	0.880513878760609	0.316	20381	0.263	0.287	0	0	no	0	0	no	no	NA	NA	NA	NA
GCA_009905115.1_ASM990511v1	CP047575.1	2312	not_detected	0	not_applicable	FishingForPlasmids	0	0	NA	0	NA	NA	not_applicable	not_applicable	no	0	0	no	no	NA	NA	NA	NA
GCA_009905135.1_ASM990513v1	CP047577.1	178137	GCA_009905135.1_ASM990513v1_incf-ST[F24:A-:B1]	68903	68903	FishingForPlasmids	164902	0.925703250868713	0.387	68903	1	0.558	0	0	no	4	0	yes	no	NA	NA	NA	NA
GCA_009905135.1_ASM990513v1	CP047578.1	134426	GCA_009905135.1_ASM990513v1_inci1-ST71	21951	21951	FishingForPlasmids	124966	0.929626709118772	0.163	21951	1	0.28	0	0	no	7	1	yes	yes	1	1	7	0.142857142857143
GCA_009905135.1_ASM990513v1	CP047579.1	60960	GCA_009905135.1_ASM990513v1_IncI2	34597	34597	FishingForPlasmids	60960	1	0.568	34597	1	0.724	0	0	no	1	0	yes	no	NA	NA	NA	NA
GCA_009905135.1_ASM990513v1	CP047580.1	47443	GCA_009905135.1_ASM990513v1_IncX1	39209	39209	FishingForPlasmids	44666	0.941466602027696	0.826	39209	1	0.905	0	0	no	0	0	no	no	NA	NA	NA	NA
GCA_009905135.1_ASM990513v1	CP047581.1	6647	not_detected	0	not_applicable	FishingForPlasmids	6647	1	NA	0	NA	NA	not_applicable	not_applicable	no	0	0	no	no	NA	NA	NA	NA
GCA_009905135.1_ASM990513v1	CP047582.1	1506	not_detected	0	not_applicable	FishingForPlasmids	0	0	NA	0	NA	NA	not_applicable	not_applicable	no	0	0	no	no	NA	NA	NA	NA
GCA_010706435.1_ASM1070643v1	CP048648.1	126964	GCA_010706435.1_ASM1070643v1_incf-ST[F29:A-:B10]	101070	101070	FishingForPlasmids	124566	0.981112756371885	0.796	101070	1	0.886	0	0	no	2	0	yes	no	2	2	2	1
GCA_010706435.1_ASM1070643v1	CP048648.1	126964	GCA_010706435.1_ASM1070643v1_Col156	10692	10692	FishingForPlasmids	124566	0.981112756371885	0.084	10692	1	0.155	0	0	no	2	0	yes	no	NA	NA	NA	NA
GCA_011330935.1_ASM1133093v1	CP049078.1	70740	GCA_011330935.1_ASM1133093v1_incf-ST[F36:A4:B1]	6385	48787	FishingForPlasmids	66664	0.942380548487419	0.09	6385	0.131	0.107	0	0	no	0	0	no	no	NA	NA	NA	NA
GCA_011330935.1_ASM1133093v1	CP049079.1	180963	GCA_011330935.1_ASM1133093v1_incf-ST[F36:A4:B1]	41711	48787	FishingForPlasmids	151350	0.836358813680145	0.23	41711	0.855	0.362	0	0	no	9	1	yes	yes	NA	NA	NA	NA
GCA_011330935.1_ASM1133093v1	CP049079.1	180963	GCA_011330935.1_ASM1133093v1_Col156	10373	10373	FishingForPlasmids	151350	0.836358813680145	0.057	10373	1	0.108	0	0	no	9	1	yes	yes	NA	NA	NA	NA
GCA_011331065.1_ASM1133106v1	CP049082.1	143163	GCA_011331065.1_ASM1133106v1_incf-ST[C4:A-:B1]	74124	74124	FishingForPlasmids	132813	0.927704784057333	0.518	74124	1	0.682	0	0	no	7	1	yes	yes	NA	NA	NA	NA
GCA_011331065.1_ASM1133106v1	CP049083.1	6800	not_detected	0	not_applicable	FishingForPlasmids	6020	0.885294117647059	NA	0	NA	NA	not_applicable	not_applicable	no	3	0	yes	no	NA	NA	3	NA
GCA_011331065.1_ASM1133106v1	CP049080.1	3372	not_detected	0	not_applicable	FishingForPlasmids	0	0	NA	0	NA	NA	not_applicable	not_applicable	no	0	0	no	no	NA	NA	NA	NA
GCA_011331065.1_ASM1133106v1	CP049084.1	3173	not_detected	0	not_applicable	FishingForPlasmids	3173	1	NA	0	NA	NA	not_applicable	not_applicable	no	0	0	no	no	NA	NA	NA	NA
GCA_011843745.2_ASM1184374v2	CP058232.1	94605	GCA_011843745.2_ASM1184374v2_incf-ST[F23:A-:B3]	80578	80580	FishingForPlasmids	88050	0.930711907404471	0.852	80578	1	0.92	0	0	no	0	0	no	no	NA	NA	NA	NA
GCA_011849985.2_ASM1184998v2	CP058234.1	94600	GCA_011849985.2_ASM1184998v2_incf-ST[F23:A-:B3]	81757	81766	FishingForPlasmids	89229	0.943224101479915	0.864	81757	1	0.927	0	0	no	0	0	no	no	NA	NA	NA	NA
GCA_012044775.1_ASM1204477v1	CP050647.1	107449	GCA_012044775.1_ASM1204477v1_incf-ST[F13:A-:B-]	104841	104856	FishingForPlasmids	105860	0.985211588753734	0.976	104841	1	0.988	0	0	yes	0	0	no	no	NA	NA	NA	NA
GCA_012221365.1_ASM1222136v1	CP050863.1	233798	GCA_012221365.1_ASM1222136v1_incf-ST[F28:A-:B-]	15900	15927	FishingForPlasmids	188169	0.804835798424281	0.068	15900	0.998	0.127	0	0	no	0	0	no	no	NA	NA	NA	NA
GCA_012221365.1_ASM1222136v1	CP050864.1	7120	not_detected	0	not_applicable	FishingForPlasmids	6719	0.943679775280899	NA	0	NA	NA	not_applicable	not_applicable	no	0	0	no	no	NA	NA	NA	NA
GCA_012221565.1_ASM1222156v1	CP050866.1	233800	GCA_012221565.1_ASM1222156v1_incf-ST[F28:A-:B-]	15900	15927	FishingForPlasmids	189681	0.811295979469632	0.068	15900	0.998	0.127	0	0	no	0	0	no	no	NA	NA	NA	NA
GCA_012221565.1_ASM1222156v1	CP050867.1	7413	not_detected	0	not_applicable	FishingForPlasmids	6719	0.906380682584649	NA	0	NA	NA	not_applicable	not_applicable	no	0	0	no	no	NA	NA	NA	NA
GCA_012849755.1_ASM1284975v1	CP051632.1	81965	GCA_012849755.1_ASM1284975v1_incf-ST[F-:A-:B11]	1825	1825	FishingForPlasmids	50027	0.610345879338742	0.022	1825	1	0.043	0	0	no	0	0	no	no	NA	NA	NA	NA
GCA_012849755.1_ASM1284975v1	CP051632.1	81965	GCA_012849755.1_ASM1284975v1_IncBOKZ	9158	9158	FishingForPlasmids	50027	0.610345879338742	0.112	9158	1	0.201	0	0	no	0	0	no	no	NA	NA	NA	NA
GCA_013372305.1_ASM1337230v1	CP054215.1	89178	GCA_013372305.1_ASM1337230v1_IncQ1	4539	4539	FishingForPlasmids	83072	0.931530198030905	0.051	4539	1	0.097	0	0	no	6	0	yes	no	3	3	6	0.5
GCA_013372305.1_ASM1337230v1	CP054215.1	89178	GCA_013372305.1_ASM1337230v1_incf-ST[F-:A1:B10]	51258	79660	FishingForPlasmids	83072	0.931530198030905	0.575	51258	0.643	0.607	0	0	no	6	0	yes	no	NA	NA	NA	NA
GCA_013372305.1_ASM1337230v1	CP054216.1	88657	GCA_013372305.1_ASM1337230v1_inci1-STUnknown	87779	88335	FishingForPlasmids	87779	0.990096664673968	0.99	87779	0.994	0.992	0	0	yes	0	0	no	no	NA	NA	NA	NA
GCA_013372305.1_ASM1337230v1	CP054217.1	5167	not_detected	0	not_applicable	FishingForPlasmids	5167	1	NA	0	NA	NA	not_applicable	not_applicable	no	0	0	no	no	NA	NA	NA	NA
GCA_013372305.1_ASM1337230v1	CP054218.1	2113	GCA_013372305.1_ASM1337230v1_Col	2113	2190	FishingForPlasmids	2113	1	1	2113	0.965	0.982	0	0	yes	0	0	no	no	NA	NA	NA	NA
GCA_013372325.1_ASM1337232v1	CP054220.1	128954	GCA_013372325.1_ASM1337232v1_Col156	10659	10678	FishingForPlasmids	122348	0.948772430479086	0.083	10659	0.998	0.153	0	0	no	1	0	yes	no	NA	NA	NA	NA
GCA_013372325.1_ASM1337232v1	CP054220.1	128954	GCA_013372325.1_ASM1337232v1_incf-ST[F1:A2:B20]	48914	49000	FishingForPlasmids	122348	0.948772430479086	0.379	48914	0.998	0.549	0	0	no	1	0	yes	no	1	1	1	1
GCA_013372325.1_ASM1337232v1	CP054221.1	86740	GCA_013372325.1_ASM1337232v1_inci1-STUnknown	84725	85637	FishingForPlasmids	84725	0.976769656444547	0.977	84725	0.989	0.983	0	0	yes	0	0	no	no	NA	NA	NA	NA
GCA_013372325.1_ASM1337232v1	CP054222.1	5167	not_detected	0	not_applicable	FishingForPlasmids	5167	1	NA	0	NA	NA	not_applicable	not_applicable	no	0	0	no	no	NA	NA	NA	NA
GCA_013372325.1_ASM1337232v1	CP054223.1	1506	not_detected	0	not_applicable	FishingForPlasmids	0	0	NA	0	NA	NA	not_applicable	not_applicable	no	0	0	no	no	NA	NA	NA	NA
GCA_013372345.1_ASM1337234v1	CP054225.1	123935	GCA_013372345.1_ASM1337234v1_incf-ST[F-:A-:B-]	7302	7302	FishingForPlasmids	106270	0.857465606971396	0.059	7302	1	0.111	0	0	no	0	0	no	no	NA	NA	NA	NA
GCA_013372345.1_ASM1337234v1	CP054226.1	5658	not_detected	0	not_applicable	FishingForPlasmids	5658	1	NA	0	NA	NA	not_applicable	not_applicable	no	0	0	no	no	NA	NA	NA	NA
GCA_013372365.1_ASM1337236v1	CP054228.1	135461	GCA_013372365.1_ASM1337236v1_incf-ST[F-:A-:B-]	134349	134406	FishingForPlasmids	135461	1	0.992	134349	1	0.996	0	0	yes	0	0	no	no	NA	NA	NA	NA
GCA_013372365.1_ASM1337236v1	CP054229.1	6431	not_detected	0	not_applicable	FishingForPlasmids	6313	0.981651376146789	NA	0	NA	NA	not_applicable	not_applicable	no	0	0	no	no	NA	NA	NA	NA
GCA_013372385.1_ASM1337238v1	CP054231.1	7154	not_detected	0	not_applicable	FishingForPlasmids	7154	1	NA	0	NA	NA	not_applicable	not_applicable	no	0	0	no	no	NA	NA	NA	NA
GCA_013372405.1_ASM1337240v1	CP054233.1	129632	GCA_013372405.1_ASM1337240v1_Col156	10524	10524	FishingForPlasmids	116863	0.901498086892125	0.081	10524	1	0.15	0	0	no	1	0	yes	no	NA	NA	NA	NA
GCA_013372405.1_ASM1337240v1	CP054233.1	129632	GCA_013372405.1_ASM1337240v1_incf-ST[F29:A-:B10]	71359	71368	FishingForPlasmids	116863	0.901498086892125	0.55	71359	1	0.71	0	0	no	1	0	yes	no	NA	NA	NA	NA
GCA_013372405.1_ASM1337240v1	CP054234.1	4072	not_detected	0	not_applicable	FishingForPlasmids	4072	1	NA	0	NA	NA	not_applicable	not_applicable	no	0	0	no	no	NA	NA	NA	NA
GCA_013372405.1_ASM1337240v1	CP054235.1	1551	not_detected	0	not_applicable	FishingForPlasmids	1551	1	NA	0	NA	NA	not_applicable	not_applicable	no	0	0	no	no	NA	NA	NA	NA
GCA_013372425.1_ASM1337242v1	CP054237.1	131660	GCA_013372425.1_ASM1337242v1_incf-ST[F1:A1:B20]	54011	54110	FishingForPlasmids	123930	0.941288166489442	0.41	54011	0.998	0.581	0	0	no	7	0	yes	no	NA	NA	NA	NA
GCA_013372425.1_ASM1337242v1	CP054237.1	131660	GCA_013372425.1_ASM1337242v1_IncQ1	4532	4532	FishingForPlasmids	123930	0.941288166489442	0.034	4532	1	0.066	0	0	no	7	0	yes	no	3	3	7	0.428571428571429
GCA_013372425.1_ASM1337242v1	CP054238.1	1546	GCA_013372425.1_ASM1337242v1_Col	1472	1623	FishingForPlasmids	1472	0.952134540750323	0.952	1472	0.907	0.929	0	0	no	0	0	no	no	NA	NA	NA	NA
GCA_013374235.1_ASM1337423v1	AP023220.1	97234	GCA_013374235.1_ASM1337423v1_incf-ST[F2:A-:B32]	13533	56056	FishingForPlasmids	87807	0.903048316432524	0.139	13533	0.241	0.176	0	0	no	9	0	yes	no	NA	NA	NA	NA
GCA_013374235.1_ASM1337423v1	AP023221.1	130968	GCA_013374235.1_ASM1337423v1_incf-ST[F2:A-:B32]	42517	56056	FishingForPlasmids	119850	0.915109034267913	0.325	42517	0.758	0.455	0	0	no	4	1	yes	yes	NA	NA	NA	NA
GCA_013374235.1_ASM1337423v1	AP023222.1	98308	GCA_013374235.1_ASM1337423v1_IncY	95603	95666	FishingForPlasmids	96768	0.984334947308459	0.972	95603	0.999	0.985	0	0	yes	0	0	no	no	NA	NA	NA	NA
GCA_013374235.1_ASM1337423v1	AP023223.1	2188	GCA_013374235.1_ASM1337423v1_Col	2101	2178	FishingForPlasmids	2101	0.960237659963437	0.96	2101	0.965	0.962	0	0	yes	0	0	no	no	NA	NA	NA	NA
GCA_013374255.1_ASM1337425v1	AP023225.1	108281	GCA_013374255.1_ASM1337425v1_incf-ST[F1:A1:B49]	51253	51352	FishingForPlasmids	94024	0.868333317941282	0.473	51253	0.998	0.642	0	0	no	19	1	yes	yes	NA	NA	NA	NA
GCA_013374255.1_ASM1337425v1	AP023225.1	108281	GCA_013374255.1_ASM1337425v1_IncQ1	4540	4540	FishingForPlasmids	94024	0.868333317941282	0.042	4540	1	0.081	0	0	no	19	1	yes	yes	3	3	19	0.157894736842105
GCA_013374275.1_ASM1337427v1	AP023227.1	44962	GCA_013374275.1_ASM1337427v1_IncX3	44295	44295	FishingForPlasmids	44295	0.98516525065611	0.985	44295	1	0.992	0	0	yes	2	0	yes	no	2	2	2	1
GCA_013374275.1_ASM1337427v1	AP023228.1	170909	GCA_013374275.1_ASM1337427v1_incf-ST[F36:A4:B1]	53885	53885	FishingForPlasmids	158999	0.930313792720103	0.315	53885	1	0.479	0	0	no	10	1	yes	yes	NA	NA	NA	NA
GCA_013374275.1_ASM1337427v1	AP023229.1	32452	GCA_013374275.1_ASM1337427v1_IncX4	32451	32528	FishingForPlasmids	32451	0.999969185258228	1	32451	0.998	0.999	0	0	yes	0	0	no	no	NA	NA	NA	NA
GCA_013374295.1_ASM1337429v1	AP023231.1	83461	GCA_013374295.1_ASM1337429v1_incf-ST[F2:A-:B32]	12089	73425	FishingForPlasmids	77391	0.927271420184278	0.145	12089	0.165	0.154	0	0	no	5	0	yes	no	NA	NA	NA	NA
GCA_013374295.1_ASM1337429v1	AP023232.1	130952	GCA_013374295.1_ASM1337429v1_incf-ST[F2:A-:B32]	61335	73425	FishingForPlasmids	115960	0.885515303317246	0.468	61335	0.835	0.6	0	0	no	4	1	yes	yes	3	3	4	0.75
GCA_013374295.1_ASM1337429v1	AP023233.1	98309	GCA_013374295.1_ASM1337429v1_IncY	95603	95726	FishingForPlasmids	96765	0.984294418618845	0.972	95603	0.999	0.985	0	0	yes	0	0	no	no	NA	NA	NA	NA
GCA_013374295.1_ASM1337429v1	AP023234.1	2153	not_detected	0	not_applicable	FishingForPlasmids	0	0	NA	0	NA	NA	not_applicable	not_applicable	no	0	0	no	no	NA	NA	NA	NA
GCA_013374315.1_ASM1337431v1	AP023236.1	94613	GCA_013374315.1_ASM1337431v1_incf-ST[F2:A-:B-]	43509	43564	FishingForPlasmids	89610	0.947121431515754	0.46	43509	0.999	0.63	0	0	no	9	0	yes	no	NA	NA	NA	NA
GCA_013376575.1_ASM1337657v1	CP049968.1	230339	GCA_013376575.1_ASM1337657v1_inchi1-STUnknown	25201	25201	FishingForPlasmids	217811	0.945610600028653	0.109	25201	1	0.197	0	0	no	4	1	yes	yes	NA	NA	NA	NA
GCA_013376575.1_ASM1337657v1	CP049968.1	230339	GCA_013376575.1_ASM1337657v1_incac-ST1	1413	88302	FishingForPlasmids	217811	0.945610600028653	0.006	1413	0.016	0.009	0	0	no	4	1	yes	yes	NA	NA	NA	NA
GCA_013376575.1_ASM1337657v1	CP049969.1	139294	GCA_013376575.1_ASM1337657v1_incac-ST1	86889	88302	FishingForPlasmids	134214	0.963530374603357	0.624	86889	0.984	0.764	0	0	no	5	0	yes	no	NA	NA	NA	NA
GCA_013376575.1_ASM1337657v1	CP049970.1	101847	GCA_013376575.1_ASM1337657v1_incf-ST[F36:A-:B32]	37658	37659	FishingForPlasmids	93416	0.917218965703457	0.37	37658	1	0.54	0	0	no	1	0	yes	no	NA	NA	NA	NA
GCA_013376575.1_ASM1337657v1	CP049971.1	4145	not_detected	0	not_applicable	FishingForPlasmids	4145	1	NA	0	NA	NA	not_applicable	not_applicable	no	0	0	no	no	NA	NA	NA	NA
GCA_013376575.1_ASM1337657v1	CP049972.1	3359	not_detected	0	not_applicable	FishingForPlasmids	3359	1	NA	0	NA	NA	not_applicable	not_applicable	no	0	0	no	no	NA	NA	NA	NA
GCA_013376575.1_ASM1337657v1	CP049973.1	2883	not_detected	0	not_applicable	FishingForPlasmids	2811	0.975026014568158	NA	0	NA	NA	not_applicable	not_applicable	no	0	0	no	no	NA	NA	NA	NA
GCA_013376575.1_ASM1337657v1	CP049974.1	1934	not_detected	0	not_applicable	FishingForPlasmids	1934	1	NA	0	NA	NA	not_applicable	not_applicable	no	0	0	no	no	NA	NA	NA	NA
GCA_013376575.1_ASM1337657v1	CP049975.1	1780	GCA_013376575.1_ASM1337657v1_ColpVC	1780	1857	FishingForPlasmids	1780	1	1	1780	0.959	0.979	0	0	yes	0	0	no	no	NA	NA	NA	NA
GCA_013426075.1_ASM1342607v1	CP058653.1	154098	GCA_013426075.1_ASM1342607v1_incn-STUnknown	19309	19716	FishingForPlasmids	144867	0.940096561928124	0.125	19309	0.979	0.222	0	0	no	4	0	yes	no	NA	NA	NA	NA
GCA_013426075.1_ASM1342607v1	CP058653.1	154098	GCA_013426075.1_ASM1342607v1_incf-ST[F31:A4:B1]	60573	60573	FishingForPlasmids	144867	0.940096561928124	0.393	60573	1	0.564	0	0	no	4	0	yes	no	2	2	4	0.5
GCA_013426075.1_ASM1342607v1	CP058654.1	89623	not_detected	0	not_applicable	FishingForPlasmids	89068	0.99380739319148	NA	0	NA	NA	not_applicable	not_applicable	no	0	0	no	no	NA	NA	NA	NA
GCA_013426075.1_ASM1342607v1	CP058655.1	2101	GCA_013426075.1_ASM1342607v1_Col	2101	2178	FishingForPlasmids	2101	1	1	2101	0.965	0.982	0	0	yes	0	0	no	no	NA	NA	NA	NA
GCA_013426075.1_ASM1342607v1	CP058652.1	34321	GCA_013426075.1_ASM1342607v1_inci1-STUnknown	28850	28850	FishingForPlasmids	33089	0.964103610034673	0.841	28850	1	0.914	0	0	no	1	1	yes	yes	1	1	1	1
GCA_013426095.1_ASM1342609v1	CP058658.1	122305	GCA_013426095.1_ASM1342609v1_incn-STUnknown	19235	19679	FishingForPlasmids	114337	0.934851396099914	0.157	19235	0.977	0.271	0	0	no	3	0	yes	no	NA	NA	NA	NA
GCA_013426095.1_ASM1342609v1	CP058658.1	122305	GCA_013426095.1_ASM1342609v1_incf-ST[F31:A4:B1]	62059	62059	FishingForPlasmids	114337	0.934851396099914	0.507	62059	1	0.673	0	0	no	3	0	yes	no	2	2	3	0.666666666666667
GCA_013426095.1_ASM1342609v1	CP058659.1	89623	not_detected	0	not_applicable	FishingForPlasmids	88077	0.982749963736987	NA	0	NA	NA	not_applicable	not_applicable	no	0	0	no	no	NA	NA	NA	NA
GCA_013426095.1_ASM1342609v1	CP058660.1	2101	GCA_013426095.1_ASM1342609v1_Col	2101	2178	FishingForPlasmids	2101	1	1	2101	0.965	0.982	0	0	yes	0	0	no	no	NA	NA	NA	NA
GCA_013426095.1_ASM1342609v1	CP058657.1	34321	not_detected	0	not_applicable	FishingForPlasmids	33087	0.964045336674339	NA	0	NA	NA	not_applicable	not_applicable	no	1	1	yes	yes	NA	NA	1	NA
GCA_013592195.1_ASM1359219v1	CP055625.1	119408	GCA_013592195.1_ASM1359219v1_incf-ST[F2:A6:B71]	17144	31066	FishingForPlasmids	97518	0.816678949484122	0.144	17144	0.552	0.228	0	0	no	1	0	yes	no	NA	NA	NA	NA
GCA_013592195.1_ASM1359219v1	CP055626.1	94171	not_detected	0	not_applicable	FishingForPlasmids	90846	0.964691890284695	NA	0	NA	NA	not_applicable	not_applicable	no	0	0	no	no	NA	NA	NA	NA
GCA_013592195.1_ASM1359219v1	CP055627.1	92689	GCA_013592195.1_ASM1359219v1_incf-ST[F2:A6:B71]	13823	31066	FishingForPlasmids	79862	0.861612489076374	0.149	13823	0.445	0.223	0	0	no	0	0	no	no	NA	NA	NA	NA
GCA_013592195.1_ASM1359219v1	CP055628.1	46125	not_detected	0	not_applicable	FishingForPlasmids	44302	0.960476964769648	NA	0	NA	NA	not_applicable	not_applicable	no	0	0	no	no	NA	NA	NA	NA
GCA_013592195.1_ASM1359219v1	CP055629.1	3125	not_detected	0	not_applicable	FishingForPlasmids	3125	1	NA	0	NA	NA	not_applicable	not_applicable	no	0	0	no	no	NA	NA	NA	NA
GCA_013592195.1_ASM1359219v1	CP055630.1	1348	not_detected	0	not_applicable	FishingForPlasmids	0	0	NA	0	NA	NA	not_applicable	not_applicable	no	0	0	no	no	NA	NA	NA	NA
GCA_013601135.1_ASM1360113v1	CP055714.1	72254	not_detected	0	not_applicable	FishingForPlasmids	71118	0.984277687048468	NA	0	NA	NA	not_applicable	not_applicable	no	0	0	no	no	NA	NA	NA	NA
GCA_013601135.1_ASM1360113v1	CP055715.1	37616	GCA_013601135.1_ASM1360113v1_IncX1	37616	37693	FishingForPlasmids	37616	1	1	37616	0.998	0.999	0	0	yes	0	0	no	no	NA	NA	NA	NA
GCA_013601135.1_ASM1360113v1	CP055716.1	6809	not_detected	0	not_applicable	FishingForPlasmids	6809	1	NA	0	NA	NA	not_applicable	not_applicable	no	0	0	no	no	NA	NA	NA	NA
GCA_013601135.1_ASM1360113v1	CP055717.1	1611	not_detected	0	not_applicable	FishingForPlasmids	0	0	NA	0	NA	NA	not_applicable	not_applicable	no	0	0	no	no	NA	NA	NA	NA
GCA_013602835.1_ASM1360283v1	CP055734.1	2848	not_detected	0	not_applicable	FishingForPlasmids	0	0	NA	0	NA	NA	not_applicable	not_applicable	no	0	0	no	no	NA	NA	NA	NA
GCA_013602835.1_ASM1360283v1	CP055735.1	2275	not_detected	0	not_applicable	FishingForPlasmids	1742	0.765714285714286	NA	0	NA	NA	not_applicable	not_applicable	no	0	0	no	no	NA	NA	NA	NA
GCA_013602835.1_ASM1360283v1	CP055725.1	92722	GCA_013602835.1_ASM1360283v1_incf-ST[F14:A-:B-]	13852	13852	FishingForPlasmids	87172	0.940143655227454	0.149	13852	1	0.259	0	0	no	0	0	no	no	NA	NA	NA	NA
GCA_013602835.1_ASM1360283v1	CP055726.1	55974	GCA_013602835.1_ASM1360283v1_IncBOKZ	25143	25143	FishingForPlasmids	47810	0.854146568049452	0.449	25143	1	0.62	0	0	no	0	0	no	no	NA	NA	NA	NA
GCA_013602835.1_ASM1360283v1	CP055727.1	6988	not_detected	0	not_applicable	FishingForPlasmids	6988	1	NA	0	NA	NA	not_applicable	not_applicable	no	0	0	no	no	NA	NA	NA	NA
GCA_013602835.1_ASM1360283v1	CP055728.1	6746	GCA_013602835.1_ASM1360283v1_Col156	6126	11138	FishingForPlasmids	6126	0.908093685146754	0.908	6126	0.55	0.685	0	0	no	0	0	no	no	NA	NA	NA	NA
GCA_013602835.1_ASM1360283v1	CP055729.1	4973	GCA_013602835.1_ASM1360283v1_Col156	4973	11138	FishingForPlasmids	4973	1	1	4973	0.446	0.617	0	0	no	0	0	no	no	NA	NA	NA	NA
GCA_013602835.1_ASM1360283v1	CP055730.1	4286	not_detected	0	not_applicable	FishingForPlasmids	4129	0.963369108726085	NA	0	NA	NA	not_applicable	not_applicable	no	0	0	no	no	NA	NA	NA	NA
GCA_013602835.1_ASM1360283v1	CP055731.1	3605	GCA_013602835.1_ASM1360283v1_Col	3605	3682	FishingForPlasmids	3605	1	1	3605	0.979	0.989	0	0	yes	0	0	no	no	NA	NA	NA	NA
GCA_013602835.1_ASM1360283v1	CP055732.1	3142	not_detected	0	not_applicable	FishingForPlasmids	3087	0.982495225970719	NA	0	NA	NA	not_applicable	not_applicable	no	0	0	no	no	NA	NA	NA	NA
GCA_013602835.1_ASM1360283v1	CP055733.1	3136	not_detected	0	not_applicable	FishingForPlasmids	3128	0.997448979591837	NA	0	NA	NA	not_applicable	not_applicable	no	0	0	no	no	NA	NA	NA	NA
GCA_013725775.1_ASM1372577v1	CP056243.1	108567	GCA_013725775.1_ASM1372577v1_incf-ST[F57:A-:B16]	106654	106968	FishingForPlasmids	107761	0.99257601296895	0.982	106654	0.997	0.989	0	0	yes	0	0	no	no	NA	NA	NA	NA
GCA_013727075.1_ASM1372707v1	CP056250.1	112626	not_detected	0	not_applicable	FishingForPlasmids	112626	1	NA	0	NA	NA	not_applicable	not_applicable	no	0	0	no	no	NA	NA	NA	NA
GCA_013727815.1_ASM1372781v1	CP056264.1	77336	not_detected	0	not_applicable	FishingForPlasmids	72216	0.933795386365987	NA	0	NA	NA	not_applicable	not_applicable	no	2	1	yes	yes	NA	NA	2	NA
GCA_013727815.1_ASM1372781v1	CP056265.1	57094	GCA_013727815.1_ASM1372781v1_incf-ST[F16:A-:B-]	4304	5010	FishingForPlasmids	47802	0.837250849476302	0.075	4304	0.859	0.138	0	0	no	0	0	no	no	NA	NA	NA	NA
GCA_013727815.1_ASM1372781v1	CP056266.1	7939	not_detected	0	not_applicable	FishingForPlasmids	7939	1	NA	0	NA	NA	not_applicable	not_applicable	no	0	0	no	no	NA	NA	NA	NA
GCA_013728735.1_ASM1372873v1	CP056274.1	139002	GCA_013728735.1_ASM1372873v1_incf-ST[F51:A-:B10]	56096	56124	FishingForPlasmids	128356	0.923411173939943	0.404	56096	1	0.575	0	0	no	0	0	no	no	NA	NA	NA	NA
GCA_013728735.1_ASM1372873v1	CP056274.1	139002	GCA_013728735.1_ASM1372873v1_Col156	13417	13417	FishingForPlasmids	128356	0.923411173939943	0.097	13417	1	0.177	0	0	no	0	0	no	no	NA	NA	NA	NA
GCA_013729295.1_ASM1372929v1	CP056279.1	59864	GCA_013729295.1_ASM1372929v1_incf-ST[F34:A-:B-]	46820	63054	FishingForPlasmids	57613	0.962398102365361	0.782	46820	0.743	0.762	0	0	no	0	0	no	no	NA	NA	NA	NA
GCA_013729295.1_ASM1372929v1	CP056280.1	52530	GCA_013729295.1_ASM1372929v1_incf-ST[F34:A-:B-]	16234	63054	FishingForPlasmids	48391	0.921206929373691	0.309	16234	0.257	0.281	0	0	no	0	0	no	no	NA	NA	NA	NA
GCA_013729295.1_ASM1372929v1	CP056281.1	4074	not_detected	0	not_applicable	FishingForPlasmids	4074	1	NA	0	NA	NA	not_applicable	not_applicable	no	0	0	no	no	NA	NA	NA	NA
GCA_013729535.1_ASM1372953v1	CP056283.1	97488	GCA_013729535.1_ASM1372953v1_incf-ST[F2:A1:B-]	71741	71913	FishingForPlasmids	95853	0.983228705071393	0.736	71741	0.998	0.847	0	0	no	0	0	no	no	NA	NA	NA	NA
GCA_013730915.1_ASM1373091v1	CP056300.1	110291	GCA_013730915.1_ASM1373091v1_incf-ST[F-:A-:B-]	110291	110336	FishingForPlasmids	110291	1	1	110291	1	1	0	0	yes	0	0	no	no	NA	NA	NA	NA
GCA_013731515.1_ASM1373151v1	CP056305.1	131482	GCA_013731515.1_ASM1373151v1_incf-ST[F36:A6:B1]	44765	44765	FishingForPlasmids	114676	0.872180222387855	0.34	44765	1	0.507	0	0	no	5	0	yes	no	NA	NA	NA	NA
GCA_013731515.1_ASM1373151v1	CP056306.1	4074	not_detected	0	not_applicable	FishingForPlasmids	4074	1	NA	0	NA	NA	not_applicable	not_applicable	no	0	0	no	no	NA	NA	NA	NA
GCA_013732175.1_ASM1373217v1	CP056316.1	88905	GCA_013732175.1_ASM1373217v1_incf-ST[F1:A2:B20]	29836	29841	FishingForPlasmids	82725	0.930487599122659	0.336	29836	1	0.503	0	0	no	6	0	yes	no	1	1	6	0.166666666666667
GCA_013732175.1_ASM1373217v1	CP056317.1	55918	GCA_013732175.1_ASM1373217v1_incn-ST5	19583	19583	FishingForPlasmids	53884	0.963625308487428	0.35	19583	1	0.519	0	0	no	8	0	yes	no	NA	NA	NA	NA
GCA_013732175.1_ASM1373217v1	CP056318.1	5716	not_detected	0	not_applicable	FishingForPlasmids	5716	1	NA	0	NA	NA	not_applicable	not_applicable	no	0	0	no	no	NA	NA	NA	NA
GCA_013732175.1_ASM1373217v1	CP056319.1	5444	not_detected	0	not_applicable	FishingForPlasmids	5444	1	NA	0	NA	NA	not_applicable	not_applicable	no	0	0	no	no	NA	NA	NA	NA
GCA_013732175.1_ASM1373217v1	CP056320.1	4084	not_detected	0	not_applicable	FishingForPlasmids	4084	1	NA	0	NA	NA	not_applicable	not_applicable	no	0	0	no	no	NA	NA	NA	NA
GCA_013735655.1_ASM1373565v1	CP056413.1	187726	GCA_013735655.1_ASM1373565v1_incn-STUnknown	4122	4122	FishingForPlasmids	161463	0.860099293651385	0.022	4122	1	0.043	0	0	no	0	0	no	no	NA	NA	NA	NA
GCA_013735655.1_ASM1373565v1	CP056413.1	187726	GCA_013735655.1_ASM1373565v1_incf-ST[F100:A-:B-]	17568	17568	FishingForPlasmids	161463	0.860099293651385	0.094	17568	1	0.172	0	0	no	0	0	no	no	NA	NA	NA	NA
GCA_013735655.1_ASM1373565v1	CP056414.1	13243	not_detected	0	not_applicable	FishingForPlasmids	13243	1	NA	0	NA	NA	not_applicable	not_applicable	no	0	0	no	no	NA	NA	NA	NA
GCA_013735655.1_ASM1373565v1	CP056415.1	4566	not_detected	0	not_applicable	FishingForPlasmids	4535	0.993210687691634	NA	0	NA	NA	not_applicable	not_applicable	no	0	0	no	no	NA	NA	NA	NA
GCA_013735655.1_ASM1373565v1	CP056416.1	4161	not_detected	0	not_applicable	FishingForPlasmids	4161	1	NA	0	NA	NA	not_applicable	not_applicable	no	0	0	no	no	NA	NA	NA	NA
GCA_013735655.1_ASM1373565v1	CP056417.1	2353	GCA_013735655.1_ASM1373565v1_Col	2353	2430	FishingForPlasmids	2353	1	1	2353	0.968	0.984	0	0	yes	0	0	no	no	NA	NA	NA	NA
GCA_013739975.1_ASM1373997v1	CP056405.1	68855	not_detected	0	not_applicable	FishingForPlasmids	68839	0.999767627623266	NA	0	NA	NA	not_applicable	not_applicable	no	0	0	no	no	NA	NA	NA	NA
GCA_013739975.1_ASM1373997v1	CP056406.1	7461	GCA_013739975.1_ASM1373997v1_Col156	7461	7538	FishingForPlasmids	7461	1	1	7461	0.99	0.995	0	0	yes	0	0	no	no	NA	NA	NA	NA
GCA_013739975.1_ASM1373997v1	CP056407.1	2524	not_detected	0	not_applicable	FishingForPlasmids	2524	1	NA	0	NA	NA	not_applicable	not_applicable	no	0	0	no	no	NA	NA	NA	NA
GCA_013739975.1_ASM1373997v1	CP056408.1	2089	not_detected	0	not_applicable	FishingForPlasmids	0	0	NA	0	NA	NA	not_applicable	not_applicable	no	0	0	no	no	NA	NA	NA	NA
GCA_013740395.1_ASM1374039v1	CP056447.1	93941	GCA_013740395.1_ASM1374039v1_IncY	92780	93242	FishingForPlasmids	92780	0.987641179037907	0.988	92780	0.995	0.991	0	0	yes	1	1	yes	yes	1	1	1	1
GCA_013740395.1_ASM1374039v1	CP056448.1	57093	GCA_013740395.1_ASM1374039v1_incf-ST[F16:A-:B-]	4649	4649	FishingForPlasmids	48570	0.850717250801324	0.081	4649	1	0.15	0	0	no	0	0	no	no	NA	NA	NA	NA
GCA_013740395.1_ASM1374039v1	CP056449.1	6200	not_detected	0	not_applicable	FishingForPlasmids	5957	0.960806451612903	NA	0	NA	NA	not_applicable	not_applicable	no	3	0	yes	no	NA	NA	3	NA
GCA_013740395.1_ASM1374039v1	CP056450.1	4197	not_detected	0	not_applicable	FishingForPlasmids	3865	0.920895878008101	NA	0	NA	NA	not_applicable	not_applicable	no	0	0	no	no	NA	NA	NA	NA
GCA_013741635.1_ASM1374163v1	CP056599.1	124230	GCA_013741635.1_ASM1374163v1_incf-ST[F1:A1:B66]	43309	43327	FishingForPlasmids	112317	0.904105288577638	0.349	43309	1	0.517	0	0	no	3	0	yes	no	NA	NA	NA	NA
GCA_013741635.1_ASM1374163v1	CP056600.1	93526	GCA_013741635.1_ASM1374163v1_IncBOKZ	93168	93168	FishingForPlasmids	93168	0.996172187413126	0.996	93168	1	0.998	0	0	yes	3	0	yes	no	2	2	3	0.666666666666667
GCA_013741635.1_ASM1374163v1	CP056601.1	7939	not_detected	0	not_applicable	FishingForPlasmids	7939	1	NA	0	NA	NA	not_applicable	not_applicable	no	0	0	no	no	NA	NA	NA	NA
GCA_013741635.1_ASM1374163v1	CP056602.1	4072	not_detected	0	not_applicable	FishingForPlasmids	4072	1	NA	0	NA	NA	not_applicable	not_applicable	no	0	0	no	no	NA	NA	NA	NA
GCA_013741635.1_ASM1374163v1	CP056603.1	1552	not_detected	0	not_applicable	FishingForPlasmids	0	0	NA	0	NA	NA	not_applicable	not_applicable	no	0	0	no	no	NA	NA	NA	NA
GCA_013741855.1_ASM1374185v1	CP056609.1	146435	GCA_013741855.1_ASM1374185v1_incf-ST[F9:A-:B-]	8209	8209	FishingForPlasmids	111651	0.762461160241745	0.056	8209	1	0.106	0	0	no	0	0	no	no	NA	NA	NA	NA
GCA_013741855.1_ASM1374185v1	CP056610.1	97721	GCA_013741855.1_ASM1374185v1_IncBOKZ	77638	77638	FishingForPlasmids	92481	0.94637795356167	0.794	77638	1	0.885	0	0	no	0	0	no	no	NA	NA	NA	NA
GCA_013741855.1_ASM1374185v1	CP056611.1	4072	not_detected	0	not_applicable	FishingForPlasmids	4043	0.992878192534381	NA	0	NA	NA	not_applicable	not_applicable	no	0	0	no	no	NA	NA	NA	NA
GCA_013741855.1_ASM1374185v1	CP056612.1	1565	not_detected	0	not_applicable	FishingForPlasmids	1565	1	NA	0	NA	NA	not_applicable	not_applicable	no	0	0	no	no	NA	NA	NA	NA
GCA_013742135.1_ASM1374213v1	CP056614.1	146436	GCA_013742135.1_ASM1374213v1_incf-ST[F9:A-:B-]	11390	11390	FishingForPlasmids	113457	0.774788986314841	0.078	11390	1	0.145	0	0	no	0	0	no	no	NA	NA	NA	NA
GCA_013742135.1_ASM1374213v1	CP056615.1	97721	GCA_013742135.1_ASM1374213v1_IncBOKZ	72456	72456	FishingForPlasmids	88392	0.904534337552829	0.741	72456	1	0.851	0	0	no	0	0	no	no	NA	NA	NA	NA
GCA_013742135.1_ASM1374213v1	CP056616.1	4072	not_detected	0	not_applicable	FishingForPlasmids	4072	1	NA	0	NA	NA	not_applicable	not_applicable	no	0	0	no	no	NA	NA	NA	NA
GCA_013742135.1_ASM1374213v1	CP056617.1	1565	not_detected	0	not_applicable	FishingForPlasmids	1565	1	NA	0	NA	NA	not_applicable	not_applicable	no	0	0	no	no	NA	NA	NA	NA
GCA_013742835.1_ASM1374283v1	CP056626.1	153071	GCA_013742835.1_ASM1374283v1_incf-ST[F-:A-:B-]	2373	2373	FishingForPlasmids	124046	0.810382110262558	0.016	2373	1	0.031	0	0	no	0	0	no	no	NA	NA	NA	NA
GCA_013742835.1_ASM1374283v1	CP056627.1	128439	GCA_013742835.1_ASM1374283v1_IncY	11268	11268	FishingForPlasmids	111155	0.865430282079431	0.088	11268	1	0.162	0	0	no	0	0	no	no	NA	NA	NA	NA
GCA_013742835.1_ASM1374283v1	CP056627.1	128439	GCA_013742835.1_ASM1374283v1_pESA2	21554	21554	FishingForPlasmids	111155	0.865430282079431	0.168	21554	1	0.288	0	0	no	0	0	no	no	NA	NA	NA	NA
GCA_013742835.1_ASM1374283v1	CP056628.1	4075	not_detected	0	not_applicable	FishingForPlasmids	4075	1	NA	0	NA	NA	not_applicable	not_applicable	no	0	0	no	no	NA	NA	NA	NA
GCA_013742835.1_ASM1374283v1	CP056629.1	4018	not_detected	0	not_applicable	FishingForPlasmids	4018	1	NA	0	NA	NA	not_applicable	not_applicable	no	0	0	no	no	NA	NA	NA	NA
GCA_013742835.1_ASM1374283v1	CP056630.1	1917	not_detected	0	not_applicable	FishingForPlasmids	1784	0.930620761606677	NA	0	NA	NA	not_applicable	not_applicable	no	0	0	no	no	NA	NA	NA	NA
GCA_013742835.1_ASM1374283v1	CP056631.1	1610	not_detected	0	not_applicable	FishingForPlasmids	1610	1	NA	0	NA	NA	not_applicable	not_applicable	no	0	0	no	no	NA	NA	NA	NA
GCA_013744185.1_ASM1374418v1	CP056656.1	116506	GCA_013744185.1_ASM1374418v1_incf-ST[K4:A-:B-]	109344	109443	FishingForPlasmids	115639	0.992558323176489	0.939	109344	0.999	0.968	0	0	yes	0	0	no	no	NA	NA	NA	NA
GCA_013744185.1_ASM1374418v1	CP056657.1	4401	not_detected	0	not_applicable	FishingForPlasmids	4399	0.999545557827766	NA	0	NA	NA	not_applicable	not_applicable	no	0	0	no	no	NA	NA	NA	NA
GCA_013744185.1_ASM1374418v1	CP056658.1	4315	not_detected	0	not_applicable	FishingForPlasmids	4315	1	NA	0	NA	NA	not_applicable	not_applicable	no	0	0	no	no	NA	NA	NA	NA
GCA_013744185.1_ASM1374418v1	CP056659.1	4161	not_detected	0	not_applicable	FishingForPlasmids	4161	1	NA	0	NA	NA	not_applicable	not_applicable	no	0	0	no	no	NA	NA	NA	NA
GCA_013744185.1_ASM1374418v1	CP056660.1	3675	not_detected	0	not_applicable	FishingForPlasmids	3496	0.951292517006803	NA	0	NA	NA	not_applicable	not_applicable	no	0	0	no	no	NA	NA	NA	NA
GCA_013744185.1_ASM1374418v1	CP056661.1	2865	not_detected	0	not_applicable	FishingForPlasmids	2865	1	NA	0	NA	NA	not_applicable	not_applicable	no	0	0	no	no	NA	NA	NA	NA
GCA_013745955.1_ASM1374595v1	CP056358.1	119656	GCA_013745955.1_ASM1374595v1_incf-ST[F-:A-:B33]	82063	82063	FishingForPlasmids	114615	0.957870896570168	0.686	82063	1	0.814	0	0	no	0	0	no	no	NA	NA	NA	NA
GCA_013745955.1_ASM1374595v1	CP056359.1	4116	not_detected	0	not_applicable	FishingForPlasmids	4116	1	NA	0	NA	NA	not_applicable	not_applicable	no	0	0	no	no	NA	NA	NA	NA
GCA_013745955.1_ASM1374595v1	CP056360.1	4073	not_detected	0	not_applicable	FishingForPlasmids	4073	1	NA	0	NA	NA	not_applicable	not_applicable	no	0	0	no	no	NA	NA	NA	NA
GCA_013746875.1_ASM1374687v1	CP056397.1	7536	not_detected	0	not_applicable	FishingForPlasmids	7117	0.944400212314225	NA	0	NA	NA	not_applicable	not_applicable	no	0	0	no	no	NA	NA	NA	NA
GCA_013746875.1_ASM1374687v1	CP056398.1	2292	not_detected	0	not_applicable	FishingForPlasmids	0	0	NA	0	NA	NA	not_applicable	not_applicable	no	0	0	no	no	NA	NA	NA	NA
GCA_013748455.1_ASM1374845v1	CP056471.1	109013	GCA_013748455.1_ASM1374845v1_incf-ST[F35:A4:B1]	22468	22468	FishingForPlasmids	80363	0.737187307935751	0.206	22468	1	0.342	0	0	no	4	0	yes	no	NA	NA	NA	NA
GCA_013748455.1_ASM1374845v1	CP056472.1	72712	not_detected	0	not_applicable	FishingForPlasmids	57861	0.795755858730333	NA	0	NA	NA	not_applicable	not_applicable	no	0	0	no	no	NA	NA	NA	NA
GCA_013748665.1_ASM1374866v1	CP056493.1	77183	GCA_013748665.1_ASM1374866v1_incf-ST[F35:A4:B1]	25070	25070	FishingForPlasmids	68696	0.890040552971509	0.325	25070	1	0.491	0	0	no	4	0	yes	no	NA	NA	NA	NA
GCA_013748665.1_ASM1374866v1	CP056494.1	74158	not_detected	0	not_applicable	FishingForPlasmids	71116	0.958979476253405	NA	0	NA	NA	not_applicable	not_applicable	no	0	0	no	no	NA	NA	NA	NA
GCA_013749295.1_ASM1374929v1	CP056525.1	132310	GCA_013749295.1_ASM1374929v1_incf-ST[F36:A6:B1]	25501	25501	FishingForPlasmids	120557	0.91117073539415	0.193	25501	1	0.324	0	0	no	5	0	yes	no	NA	NA	NA	NA
GCA_013749295.1_ASM1374929v1	CP056526.1	4074	not_detected	0	not_applicable	FishingForPlasmids	4074	1	NA	0	NA	NA	not_applicable	not_applicable	no	0	0	no	no	NA	NA	NA	NA
GCA_013749975.1_ASM1374997v1	CP056557.1	107875	not_detected	0	not_applicable	FishingForPlasmids	93818	0.869691772885284	NA	0	NA	NA	not_applicable	not_applicable	no	0	0	no	no	NA	NA	NA	NA
GCA_013749975.1_ASM1374997v1	CP056558.1	75959	not_detected	0	not_applicable	FishingForPlasmids	69744	0.918179544227807	NA	0	NA	NA	not_applicable	not_applicable	no	0	0	no	no	NA	NA	NA	NA
GCA_013750375.1_ASM1375037v1	CP056566.1	13429	not_detected	0	not_applicable	FishingForPlasmids	12812	0.954054657830069	NA	0	NA	NA	not_applicable	not_applicable	no	0	0	no	no	NA	NA	NA	NA
GCA_013750815.1_ASM1375081v1	CP056570.1	114257	GCA_013750815.1_ASM1375081v1_Col156	10543	10543	FishingForPlasmids	86044	0.753074209895236	0.092	10543	1	0.168	0	0	no	0	0	no	no	NA	NA	NA	NA
GCA_013750815.1_ASM1375081v1	CP056570.1	114257	GCA_013750815.1_ASM1375081v1_incf-ST[F29:A-:B10]	37616	43889	FishingForPlasmids	86044	0.753074209895236	0.329	37616	0.857	0.475	0	0	no	0	0	no	no	NA	NA	NA	NA
GCA_013750815.1_ASM1375081v1	CP056571.1	78143	not_detected	0	not_applicable	FishingForPlasmids	48280	0.617841649284005	NA	0	NA	NA	not_applicable	not_applicable	no	1	0	yes	no	NA	NA	1	NA
GCA_013750815.1_ASM1375081v1	CP056572.1	39529	not_detected	0	not_applicable	FishingForPlasmids	39529	1	NA	0	NA	NA	not_applicable	not_applicable	no	0	0	no	no	NA	NA	NA	NA
GCA_013751495.1_ASM1375149v1	CP056585.1	149874	GCA_013751495.1_ASM1375149v1_incf-ST[F-:A6:B16]	95114	95286	FishingForPlasmids	142208	0.948850367642153	0.635	95114	0.998	0.776	0	0	no	0	0	no	no	NA	NA	NA	NA
GCA_013752075.1_ASM1375207v1	CP056605.1	118906	GCA_013752075.1_ASM1375207v1_incf-ST[F1:A-:B42]	80325	80325	FishingForPlasmids	107736	0.906060249272535	0.676	80325	1	0.807	0	0	no	0	0	no	no	NA	NA	NA	NA
GCA_013752075.1_ASM1375207v1	CP056606.1	108784	GCA_013752075.1_ASM1375207v1_inci1-ST175	67679	67679	FishingForPlasmids	97699	0.898100823650537	0.622	67679	1	0.767	0	0	no	5	1	yes	yes	NA	NA	NA	NA
GCA_013752075.1_ASM1375207v1	CP056607.1	87886	GCA_013752075.1_ASM1375207v1_IncBOKZ	72172	72172	FishingForPlasmids	82959	0.943938738820745	0.821	72172	1	0.902	0	0	no	0	0	no	no	NA	NA	NA	NA
GCA_013752295.1_ASM1375229v1	CP056619.1	110691	GCA_013752295.1_ASM1375229v1_p0111	105202	105202	FishingForPlasmids	109058	0.985247219737829	0.95	105202	1	0.974	0	0	yes	1	0	yes	no	NA	NA	NA	NA
GCA_013783465.1_ASM1378346v1	CP056349.1	83612	GCA_013783465.1_ASM1378346v1_inci1-STUnknown	83612	83689	FishingForPlasmids	83612	1	1	83612	0.999	0.999	0	0	yes	0	0	no	no	NA	NA	NA	NA
GCA_013783685.1_ASM1378368v1	CP056356.1	146879	GCA_013783685.1_ASM1378368v1_incf-ST[F-:A-:B-]	74365	74383	FishingForPlasmids	141737	0.964991591718353	0.506	74365	1	0.672	0	0	no	0	0	no	no	NA	NA	NA	NA
GCA_013783905.1_ASM1378390v1	CP056371.1	118132	GCA_013783905.1_ASM1378390v1_incf-ST[F51:A-:B10]	72929	72991	FishingForPlasmids	114479	0.969076964751295	0.617	72929	0.999	0.763	0	0	no	3	0	yes	no	NA	NA	NA	NA
GCA_013783905.1_ASM1378390v1	CP056371.1	118132	GCA_013783905.1_ASM1378390v1_Col156	10694	10694	FishingForPlasmids	114479	0.969076964751295	0.091	10694	1	0.167	0	0	no	3	0	yes	no	NA	NA	NA	NA
GCA_013785265.1_ASM1378526v1	CP056482.1	1887	not_detected	0	not_applicable	FishingForPlasmids	1887	1	NA	0	NA	NA	not_applicable	not_applicable	no	0	0	no	no	NA	NA	NA	NA
GCA_013786125.1_ASM1378612v1	CP056621.1	96659	GCA_013786125.1_ASM1378612v1_IncY	96659	96735	FishingForPlasmids	96659	1	1	96659	0.999	0.999	0	0	yes	0	0	no	no	NA	NA	NA	NA
GCA_013786165.1_ASM1378616v1	CP056633.1	7462	GCA_013786165.1_ASM1378616v1_Col156	7462	7539	FishingForPlasmids	7462	1	1	7462	0.99	0.995	0	0	yes	0	0	no	no	NA	NA	NA	NA
GCA_013786165.1_ASM1378616v1	CP056634.1	4072	not_detected	0	not_applicable	FishingForPlasmids	4072	1	NA	0	NA	NA	not_applicable	not_applicable	no	0	0	no	no	NA	NA	NA	NA
