## Supplementary material for "Recovering *Escherichia coli* plasmids in the absence of long-read sequencing data": Table S4 (part 2 of 2)

strain	reference_id	plasmid_length	bin_name	alignment_length	bin_length	software	self_alignment_length_new	max_recall	recall_bp	alignment_length_precision	precision_bp	f1_score	chromosome_alignment_length	chromosome_contamination	correct_prediction	all_atbr_count	esbl_count	atbr_carrying	esbl_carrying	atbr_gene_count	total_atbr_in_bin	total_atbr_in_reference	recall_arg
GCA_013789905.1_ASM1378990v1	CP056787.1	167752	GCA_013789905.1_ASM1378990v1_incf-ST[F31:A4:B1]	47580	47580	FishingForPlasmids	155055	0.924310887500596	0.284	47580	1	0.442	0	0	no	8	1	yes	yes	NA	NA	NA	NA
GCA_013789905.1_ASM1378990v1	CP056788.1	111310	not_detected	0	not_applicable	FishingForPlasmids	111310	1	NA	0	NA	NA	not_applicable	not_applicable	no	0	0	no	no	NA	NA	NA	NA
GCA_013789905.1_ASM1378990v1	CP056789.1	12602	not_detected	0	not_applicable	FishingForPlasmids	11424	0.906522774162831	NA	0	NA	NA	not_applicable	not_applicable	no	0	0	no	no	NA	NA	NA	NA
GCA_013789905.1_ASM1378990v1	CP056790.1	3133	not_detected	0	not_applicable	FishingForPlasmids	0	0	NA	0	NA	NA	not_applicable	not_applicable	no	0	0	no	no	NA	NA	NA	NA
GCA_013789905.1_ASM1378990v1	CP056791.1	2088	GCA_013789905.1_ASM1378990v1_Col	2088	3793	FishingForPlasmids	2088	1	1	2088	0.55	0.71	0	0	no	0	0	no	no	NA	NA	NA	NA
GCA_013789905.1_ASM1378990v1	CP056792.1	1976	GCA_013789905.1_ASM1378990v1_ColpVC	1976	2053	FishingForPlasmids	1976	1	1	1976	0.962	0.981	0	0	yes	0	0	no	no	NA	NA	NA	NA
GCA_013789905.1_ASM1378990v1	CP056793.1	1551	GCA_013789905.1_ASM1378990v1_Col	1551	3793	FishingForPlasmids	1551	1	1	1551	0.409	0.581	0	0	no	0	0	no	no	NA	NA	NA	NA
GCA_013790145.1_ASM1379014v1	CP056795.1	201308	GCA_013790145.1_ASM1379014v1_inchi1-STUnknown	201176	201791	FishingForPlasmids	201176	0.999344288354164	0.999	201176	0.997	0.998	0	0	yes	0	0	no	no	NA	NA	NA	NA
GCA_013790145.1_ASM1379014v1	CP056796.1	93185	not_detected	0	not_applicable	FishingForPlasmids	92427	0.991865643612169	NA	0	NA	NA	not_applicable	not_applicable	no	0	0	no	no	NA	NA	NA	NA
GCA_013790145.1_ASM1379014v1	CP056797.1	92191	GCA_013790145.1_ASM1379014v1_inci1-ST3	19677	19677	FishingForPlasmids	90408	0.980659717325986	0.213	19677	1	0.351	0	0	no	2	1	yes	yes	NA	NA	NA	NA
GCA_013790145.1_ASM1379014v1	CP056798.1	69063	GCA_013790145.1_ASM1379014v1_incf-ST[F4:A-:B-]	66521	66540	FishingForPlasmids	68480	0.991558432156147	0.963	66521	1	0.981	0	0	yes	0	0	no	no	NA	NA	NA	NA
GCA_013790145.1_ASM1379014v1	CP056799.1	41391	not_detected	0	not_applicable	FishingForPlasmids	41391	1	NA	0	NA	NA	not_applicable	not_applicable	no	0	0	no	no	NA	NA	NA	NA
GCA_013790245.1_ASM1379024v1	CP056801.1	114414	not_detected	0	not_applicable	FishingForPlasmids	112740	0.985368923383502	NA	0	NA	NA	not_applicable	not_applicable	no	1	1	yes	yes	NA	NA	1	NA
GCA_013790245.1_ASM1379024v1	CP056802.1	79649	not_detected	0	not_applicable	FishingForPlasmids	79649	1	NA	0	NA	NA	not_applicable	not_applicable	no	0	0	no	no	NA	NA	NA	NA
GCA_013790245.1_ASM1379024v1	CP056803.1	76107	GCA_013790245.1_ASM1379024v1_Col156	10053	15104	FishingForPlasmids	69000	0.906618313689937	0.132	10053	0.666	0.22	0	0	no	2	0	yes	no	NA	NA	NA	NA
GCA_013790245.1_ASM1379024v1	CP056803.1	76107	GCA_013790245.1_ASM1379024v1_incf-ST[F29:A-:B10]	21125	21125	FishingForPlasmids	69000	0.906618313689937	0.278	21125	1	0.435	0	0	no	2	0	yes	no	1	1	2	0.5
GCA_013790245.1_ASM1379024v1	CP056804.1	5210	not_detected	0	not_applicable	FishingForPlasmids	5210	1	NA	0	NA	NA	not_applicable	not_applicable	no	0	0	no	no	NA	NA	NA	NA
GCA_013790245.1_ASM1379024v1	CP056805.1	5165	GCA_013790245.1_ASM1379024v1_Col156	5050	15104	FishingForPlasmids	5050	0.977734753146176	0.978	5050	0.334	0.498	0	0	no	0	0	no	no	NA	NA	NA	NA
GCA_013790245.1_ASM1379024v1	CP056806.1	1976	GCA_013790245.1_ASM1379024v1_ColpVC	1976	2053	FishingForPlasmids	1976	1	1	1976	0.962	0.981	0	0	yes	0	0	no	no	NA	NA	NA	NA
GCA_013790245.1_ASM1379024v1	CP056807.1	1549	not_detected	0	not_applicable	FishingForPlasmids	1549	1	NA	0	NA	NA	not_applicable	not_applicable	no	0	0	no	no	NA	NA	NA	NA
GCA_013790245.1_ASM1379024v1	CP056808.1	1506	not_detected	0	not_applicable	FishingForPlasmids	909	0.603585657370518	NA	0	NA	NA	not_applicable	not_applicable	no	0	0	no	no	NA	NA	NA	NA
GCA_013790285.1_ASM1379028v1	CP056811.1	133729	GCA_013790285.1_ASM1379028v1_incf-ST[F18:A-:B-]	121636	121661	FishingForPlasmids	130291	0.974291290595159	0.91	121636	1	0.953	0	0	yes	0	0	no	no	NA	NA	NA	NA
GCA_013790285.1_ASM1379028v1	CP056812.1	36596	GCA_013790285.1_ASM1379028v1_pSL483	36596	36673	FishingForPlasmids	36596	1	1	36596	0.998	0.999	0	0	yes	0	0	no	no	NA	NA	NA	NA
GCA_013790285.1_ASM1379028v1	CP056813.1	3792	not_detected	0	not_applicable	FishingForPlasmids	3792	1	NA	0	NA	NA	not_applicable	not_applicable	no	0	0	no	no	NA	NA	NA	NA
GCA_013790285.1_ASM1379028v1	CP056814.1	2150	not_detected	0	not_applicable	FishingForPlasmids	2150	1	NA	0	NA	NA	not_applicable	not_applicable	no	0	0	no	no	NA	NA	NA	NA
GCA_013790285.1_ASM1379028v1	CP056815.1	1474	not_detected	0	not_applicable	FishingForPlasmids	0	0	NA	0	NA	NA	not_applicable	not_applicable	no	0	0	no	no	NA	NA	NA	NA
GCA_013790405.1_ASM1379040v1	CP056817.1	85970	GCA_013790405.1_ASM1379040v1_inci1-STUnknown	19055	19055	FishingForPlasmids	78440	0.912411306269629	0.222	19055	1	0.363	0	0	no	0	0	no	no	NA	NA	NA	NA
GCA_013790405.1_ASM1379040v1	CP056818.1	84644	GCA_013790405.1_ASM1379040v1_IncBOKZ	66061	66070	FishingForPlasmids	70282	0.830324653844336	0.78	66061	1	0.876	0	0	no	0	0	no	no	NA	NA	NA	NA
GCA_013790405.1_ASM1379040v1	CP056819.1	77307	GCA_013790405.1_ASM1379040v1_incf-ST[F51:A-:B10]	32286	32286	FishingForPlasmids	68646	0.887966160890993	0.418	32286	1	0.59	0	0	no	1	0	yes	no	NA	NA	NA	NA
GCA_013790405.1_ASM1379040v1	CP056820.1	36067	not_detected	0	not_applicable	FishingForPlasmids	36067	1	NA	0	NA	NA	not_applicable	not_applicable	no	0	0	no	no	NA	NA	NA	NA
GCA_013791815.1_ASM1379181v1	CP056847.1	151959	GCA_013791815.1_ASM1379181v1_incf-ST[F16:A-:B1]	125436	149290	FishingForPlasmids	148171	0.975072223428688	0.825	125436	0.84	0.832	23845	0.159722687386965	no	9	0	yes	no	9	9	9	1
GCA_013791815.1_ASM1379181v1	CP056848.1	4263	not_detected	0	not_applicable	FishingForPlasmids	4263	1	NA	0	NA	NA	not_applicable	not_applicable	no	0	0	no	no	NA	NA	NA	NA
GCA_013791815.1_ASM1379181v1	CP056849.1	4195	not_detected	0	not_applicable	FishingForPlasmids	3871	0.922765196662694	NA	0	NA	NA	not_applicable	not_applicable	no	0	0	no	no	NA	NA	NA	NA
GCA_013791985.1_ASM1379198v1	CP056843.1	111550	GCA_013791985.1_ASM1379198v1_IncX1	6867	6867	FishingForPlasmids	103229	0.925405647691618	0.062	6867	1	0.117	0	0	no	10	0	yes	no	NA	NA	NA	NA
GCA_013791985.1_ASM1379198v1	CP056843.1	111550	GCA_013791985.1_ASM1379198v1_incf-ST[F29:A-:B-]	40373	40427	FishingForPlasmids	103229	0.925405647691618	0.362	40373	0.999	0.531	0	0	no	10	0	yes	no	NA	NA	NA	NA
GCA_013791985.1_ASM1379198v1	CP056844.1	87144	GCA_013791985.1_ASM1379198v1_inci1-STUnknown	34459	34459	FishingForPlasmids	84436	0.968924997704948	0.395	34459	1	0.566	0	0	no	0	0	no	no	NA	NA	NA	NA
GCA_013791985.1_ASM1379198v1	CP056845.1	46419	not_detected	0	not_applicable	FishingForPlasmids	46419	1	NA	0	NA	NA	not_applicable	not_applicable	no	0	0	no	no	NA	NA	NA	NA
GCA_013795065.1_ASM1379506v1	CP056866.1	44310	GCA_013795065.1_ASM1379506v1_IncX3	40727	40727	FishingForPlasmids	42978	0.969939065673663	0.919	40727	1	0.958	0	0	yes	2	1	yes	yes	1	1	2	0.5
GCA_013795285.1_ASM1379528v1	CP056868.1	151919	GCA_013795285.1_ASM1379528v1_incf-ST[C4:A-:B8]	108543	108543	FishingForPlasmids	144098	0.948518618474319	0.714	108543	1	0.833	0	0	no	0	0	no	no	NA	NA	NA	NA
GCA_013795285.1_ASM1379528v1	CP056869.1	2181	not_detected	0	not_applicable	FishingForPlasmids	2113	0.968821641448877	NA	0	NA	NA	not_applicable	not_applicable	no	0	0	no	no	NA	NA	NA	NA
GCA_013795545.1_ASM1379554v1	CP056871.1	92934	GCA_013795545.1_ASM1379554v1_incf-ST[F35:A4:B1]	26408	26408	FishingForPlasmids	78493	0.844610153442228	0.284	26408	1	0.442	0	0	no	4	0	yes	no	NA	NA	NA	NA
GCA_013795545.1_ASM1379554v1	CP056872.1	72712	not_detected	0	not_applicable	FishingForPlasmids	69907	0.961423148861261	NA	0	NA	NA	not_applicable	not_applicable	no	0	0	no	no	NA	NA	NA	NA
GCA_013795795.1_ASM1379579v1	CP056874.1	92934	GCA_013795795.1_ASM1379579v1_incf-ST[F35:A4:B1]	25071	25071	FishingForPlasmids	77585	0.834839778767728	0.27	25071	1	0.425	0	0	no	4	0	yes	no	NA	NA	NA	NA
GCA_013795795.1_ASM1379579v1	CP056875.1	75466	not_detected	0	not_applicable	FishingForPlasmids	72145	0.955993427503777	NA	0	NA	NA	not_applicable	not_applicable	no	0	0	no	no	NA	NA	NA	NA
GCA_013796065.1_ASM1379606v1	CP056877.1	157437	GCA_013796065.1_ASM1379606v1_Col156	10692	10692	FishingForPlasmids	145788	0.92600849863755	0.068	10692	1	0.127	0	0	no	5	0	yes	no	NA	NA	NA	NA
GCA_013796065.1_ASM1379606v1	CP056877.1	157437	GCA_013796065.1_ASM1379606v1_incf-ST[F1:A1:B23]	60143	60259	FishingForPlasmids	145788	0.92600849863755	0.382	60143	0.998	0.553	0	0	no	5	0	yes	no	NA	NA	NA	NA
GCA_013797045.1_ASM1379704v1	CP056895.1	98203	GCA_013797045.1_ASM1379704v1_IncY	98203	98275	FishingForPlasmids	98203	1	1	98203	0.999	0.999	0	0	yes	0	0	no	no	NA	NA	NA	NA
GCA_013797825.1_ASM1379782v1	CP056903.1	143282	GCA_013797825.1_ASM1379782v1_incf-ST[F9:A-:B-]	8209	8209	FishingForPlasmids	118142	0.824541812649181	0.057	8209	1	0.108	0	0	no	0	0	no	no	NA	NA	NA	NA
GCA_013797825.1_ASM1379782v1	CP056904.1	97730	GCA_013797825.1_ASM1379782v1_IncBOKZ	78551	78551	FishingForPlasmids	94584	0.967809270438964	0.804	78551	1	0.891	0	0	no	0	0	no	no	NA	NA	NA	NA
GCA_013797825.1_ASM1379782v1	CP056905.1	4072	not_detected	0	not_applicable	FishingForPlasmids	4072	1	NA	0	NA	NA	not_applicable	not_applicable	no	0	0	no	no	NA	NA	NA	NA
GCA_013797825.1_ASM1379782v1	CP056906.1	1565	not_detected	0	not_applicable	FishingForPlasmids	1565	1	NA	0	NA	NA	not_applicable	not_applicable	no	0	0	no	no	NA	NA	NA	NA
GCA_013798625.1_ASM1379862v1	CP056915.1	143134	GCA_013798625.1_ASM1379862v1_incf-ST[F2:A-:B1]	73320	73320	FishingForPlasmids	136773	0.955559126413012	0.512	73320	1	0.677	0	0	no	2	0	yes	no	NA	NA	NA	NA
GCA_013801205.1_ASM1380120v1	CP056956.1	150657	GCA_013801205.1_ASM1380120v1_incf-ST[C4:A6:B42]	76901	76901	FishingForPlasmids	146333	0.971299043522704	0.51	76901	1	0.675	0	0	no	1	0	yes	no	NA	NA	NA	NA
GCA_013801205.1_ASM1380120v1	CP056957.1	7941	not_detected	0	not_applicable	FishingForPlasmids	5435	0.684422616798892	NA	0	NA	NA	not_applicable	not_applicable	no	0	0	no	no	NA	NA	NA	NA
GCA_013801205.1_ASM1380120v1	CP056958.1	6715	not_detected	0	not_applicable	FishingForPlasmids	4705	0.700670141474311	NA	0	NA	NA	not_applicable	not_applicable	no	0	0	no	no	NA	NA	NA	NA
GCA_013801205.1_ASM1380120v1	CP056959.1	4593	not_detected	0	not_applicable	FishingForPlasmids	4459	0.970825168735032	NA	0	NA	NA	not_applicable	not_applicable	no	0	0	no	no	NA	NA	NA	NA
GCA_013801205.1_ASM1380120v1	CP056960.1	4073	not_detected	0	not_applicable	FishingForPlasmids	3948	0.969310090842131	NA	0	NA	NA	not_applicable	not_applicable	no	0	0	no	no	NA	NA	NA	NA
GCA_013802065.1_ASM1380206v1	CP056983.1	1565	not_detected	0	not_applicable	FishingForPlasmids	0	0	NA	0	NA	NA	not_applicable	not_applicable	no	0	0	no	no	NA	NA	NA	NA
GCA_013802065.1_ASM1380206v1	CP056984.1	1552	not_detected	0	not_applicable	FishingForPlasmids	0	0	NA	0	NA	NA	not_applicable	not_applicable	no	0	0	no	no	NA	NA	NA	NA
GCA_013802065.1_ASM1380206v1	CP056975.1	94957	GCA_013802065.1_ASM1380206v1_incf-ST[F10:A-:B54]	43014	70132	FishingForPlasmids	77149	0.812462483018629	0.453	43014	0.613	0.521	0	0	no	0	0	no	no	NA	NA	NA	NA
GCA_013802065.1_ASM1380206v1	CP056976.1	90751	GCA_013802065.1_ASM1380206v1_inci1-STUnknown	31830	31830	FishingForPlasmids	87910	0.968694559839561	0.351	31830	1	0.52	0	0	no	0	0	no	no	NA	NA	NA	NA
GCA_013802065.1_ASM1380206v1	CP056977.1	89222	GCA_013802065.1_ASM1380206v1_incf-ST[F10:A-:B54]	26992	70132	FishingForPlasmids	82330	0.922754477595212	0.303	26992	0.385	0.339	0	0	no	4	0	yes	no	NA	NA	NA	NA
GCA_013802065.1_ASM1380206v1	CP056978.1	51984	not_detected	0	not_applicable	FishingForPlasmids	49518	0.952562326869806	NA	0	NA	NA	not_applicable	not_applicable	no	5	0	yes	no	NA	NA	5	NA
GCA_013802065.1_ASM1380206v1	CP056979.1	4072	not_detected	0	not_applicable	FishingForPlasmids	4072	1	NA	0	NA	NA	not_applicable	not_applicable	no	0	0	no	no	NA	NA	NA	NA
GCA_013802065.1_ASM1380206v1	CP056980.1	4018	not_detected	0	not_applicable	FishingForPlasmids	3902	0.971129915380786	NA	0	NA	NA	not_applicable	not_applicable	no	0	0	no	no	NA	NA	NA	NA
GCA_013802065.1_ASM1380206v1	CP056981.1	3751	not_detected	0	not_applicable	FishingForPlasmids	3751	1	NA	0	NA	NA	not_applicable	not_applicable	no	0	0	no	no	NA	NA	NA	NA
GCA_013802065.1_ASM1380206v1	CP056982.1	2601	not_detected	0	not_applicable	FishingForPlasmids	2601	1	NA	0	NA	NA	not_applicable	not_applicable	no	0	0	no	no	NA	NA	NA	NA
GCA_013802585.1_ASM1380258v1	CP056998.1	50161	GCA_013802585.1_ASM1380258v1_incf-ST[F-:A-:B-]	25801	25931	FishingForPlasmids	45638	0.909830346284962	0.514	25801	0.995	0.678	0	0	no	1	0	yes	no	NA	NA	NA	NA
GCA_013802585.1_ASM1380258v1	CP056999.1	44007	GCA_013802585.1_ASM1380258v1_IncX1	7252	7252	FishingForPlasmids	39493	0.897425409593928	0.165	7252	1	0.283	0	0	no	7	1	yes	yes	NA	NA	NA	NA
GCA_013802585.1_ASM1380258v1	CP057000.1	8136	not_detected	0	not_applicable	FishingForPlasmids	7553	0.928343166175025	NA	0	NA	NA	not_applicable	not_applicable	no	0	0	no	no	NA	NA	NA	NA
GCA_013802585.1_ASM1380258v1	CP057001.1	2460	not_detected	0	not_applicable	FishingForPlasmids	2460	1	NA	0	NA	NA	not_applicable	not_applicable	no	0	0	no	no	NA	NA	NA	NA
GCA_013803745.1_ASM1380374v1	CP057013.1	89908	GCA_013803745.1_ASM1380374v1_incf-ST[F-:A-:B16]	87205	87415	FishingForPlasmids	89584	0.996396316234373	0.97	87205	0.998	0.984	0	0	yes	0	0	no	no	NA	NA	NA	NA
GCA_013803905.1_ASM1380390v1	CP057017.1	89908	GCA_013803905.1_ASM1380390v1_incf-ST[F-:A-:B16]	87205	87415	FishingForPlasmids	89584	0.996396316234373	0.97	87205	0.998	0.984	0	0	yes	0	0	no	no	NA	NA	NA	NA
GCA_013804065.1_ASM1380406v1	CP057015.1	89908	GCA_013804065.1_ASM1380406v1_incf-ST[F-:A-:B16]	87290	87438	FishingForPlasmids	89669	0.997341727098812	0.971	87290	0.998	0.984	0	0	yes	0	0	no	no	NA	NA	NA	NA
GCA_013804445.1_ASM1380444v1	CP057021.1	54502	not_detected	0	not_applicable	FishingForPlasmids	54502	1	NA	0	NA	NA	not_applicable	not_applicable	no	0	0	no	no	NA	NA	NA	NA
GCA_013804645.1_ASM1380464v1	CP057023.1	89908	GCA_013804645.1_ASM1380464v1_incf-ST[F-:A-:B16]	87205	87418	FishingForPlasmids	89584	0.996396316234373	0.97	87205	0.998	0.984	0	0	yes	0	0	no	no	NA	NA	NA	NA
GCA_013805505.1_ASM1380550v1	CP057032.1	62375	not_detected	0	not_applicable	FishingForPlasmids	54060	0.866693386773547	NA	0	NA	NA	not_applicable	not_applicable	no	0	0	no	no	NA	NA	NA	NA
GCA_013805505.1_ASM1380550v1	CP057033.1	55483	not_detected	0	not_applicable	FishingForPlasmids	55483	1	NA	0	NA	NA	not_applicable	not_applicable	no	0	0	no	no	NA	NA	NA	NA
GCA_013806085.1_ASM1380608v1	CP057046.1	129449	GCA_013806085.1_ASM1380608v1_incf-ST[C1:A6:B10]	97749	97795	FishingForPlasmids	125683	0.970907461625814	0.755	97749	1	0.86	0	0	no	0	0	no	no	NA	NA	NA	NA
GCA_013806085.1_ASM1380608v1	CP057047.1	93415	not_detected	0	not_applicable	FishingForPlasmids	92211	0.987111277632072	NA	0	NA	NA	not_applicable	not_applicable	no	0	0	no	no	NA	NA	NA	NA
GCA_013806085.1_ASM1380608v1	CP057048.1	38481	GCA_013806085.1_ASM1380608v1_pEC4115	38481	38558	FishingForPlasmids	38481	1	1	38481	0.998	0.999	0	0	yes	0	0	no	no	NA	NA	NA	NA
GCA_013806085.1_ASM1380608v1	CP057049.1	4671	not_detected	0	not_applicable	FishingForPlasmids	4671	1	NA	0	NA	NA	not_applicable	not_applicable	no	0	0	no	no	NA	NA	NA	NA
GCA_013806525.1_ASM1380652v1	CP057051.1	129449	GCA_013806525.1_ASM1380652v1_incf-ST[C1:A6:B10]	118295	118335	FishingForPlasmids	126738	0.979057389396596	0.914	118295	1	0.955	0	0	yes	0	0	no	no	NA	NA	NA	NA
GCA_013806525.1_ASM1380652v1	CP057052.1	93415	not_detected	0	not_applicable	FishingForPlasmids	92211	0.987111277632072	NA	0	NA	NA	not_applicable	not_applicable	no	0	0	no	no	NA	NA	NA	NA
GCA_013806525.1_ASM1380652v1	CP057053.1	38481	GCA_013806525.1_ASM1380652v1_pEC4115	38481	38558	FishingForPlasmids	38481	1	1	38481	0.998	0.999	0	0	yes	0	0	no	no	NA	NA	NA	NA
GCA_013806525.1_ASM1380652v1	CP057054.1	4671	not_detected	0	not_applicable	FishingForPlasmids	4671	1	NA	0	NA	NA	not_applicable	not_applicable	no	0	0	no	no	NA	NA	NA	NA
GCA_013806725.1_ASM1380672v1	CP057056.1	96046	GCA_013806725.1_ASM1380672v1_IncY	28039	28139	FishingForPlasmids	91399	0.951616933552673	0.292	28039	0.996	0.452	0	0	no	0	0	no	no	NA	NA	NA	NA
GCA_013812015.1_ASM1381201v1	CP057073.1	137565	not_detected	0	not_applicable	FishingForPlasmids	137565	1	NA	0	NA	NA	not_applicable	not_applicable	no	0	0	no	no	NA	NA	NA	NA
GCA_013812015.1_ASM1381201v1	CP057074.1	4145	not_detected	0	not_applicable	FishingForPlasmids	3507	0.846079613992762	NA	0	NA	NA	not_applicable	not_applicable	no	0	0	no	no	NA	NA	NA	NA
GCA_013812225.1_ASM1381222v1	CP057084.1	1948	not_detected	0	not_applicable	FishingForPlasmids	1891	0.970739219712526	NA	0	NA	NA	not_applicable	not_applicable	no	0	0	no	no	NA	NA	NA	NA
GCA_013812225.1_ASM1381222v1	CP057076.1	123830	GCA_013812225.1_ASM1381222v1_incf-ST[F2:A-:B-]	22733	43571	FishingForPlasmids	101468	0.819413712347573	0.184	22733	0.522	0.272	0	0	no	0	0	no	no	NA	NA	NA	NA
GCA_013812225.1_ASM1381222v1	CP057076.1	123830	GCA_013812225.1_ASM1381222v1_inci1-STUnknown	6131	6131	FishingForPlasmids	101468	0.819413712347573	0.05	6131	1	0.095	0	0	no	0	0	no	no	NA	NA	NA	NA
GCA_013812225.1_ASM1381222v1	CP057077.1	51116	GCA_013812225.1_ASM1381222v1_incn-ST3	6474	6474	FishingForPlasmids	48180	0.942562015807184	0.127	6474	1	0.225	0	0	no	5	0	yes	no	NA	NA	NA	NA
GCA_013812225.1_ASM1381222v1	CP057078.1	50516	GCA_013812225.1_ASM1381222v1_incf-ST[F2:A-:B-]	20838	43571	FishingForPlasmids	47488	0.94005859529654	0.413	20838	0.478	0.443	0	0	no	0	0	no	no	NA	NA	NA	NA
GCA_013812225.1_ASM1381222v1	CP057079.1	27257	GCA_013812225.1_ASM1381222v1_IncX1	6625	6625	FishingForPlasmids	24708	0.906482738379132	0.243	6625	1	0.391	0	0	no	0	0	no	no	NA	NA	NA	NA
GCA_013812225.1_ASM1381222v1	CP057080.1	5973	not_detected	0	not_applicable	FishingForPlasmids	5973	1	NA	0	NA	NA	not_applicable	not_applicable	no	0	0	no	no	NA	NA	NA	NA
GCA_013812225.1_ASM1381222v1	CP057081.1	5552	not_detected	0	not_applicable	FishingForPlasmids	5069	0.913004322766571	NA	0	NA	NA	not_applicable	not_applicable	no	0	0	no	no	NA	NA	NA	NA
GCA_013812225.1_ASM1381222v1	CP057082.1	4678	not_detected	0	not_applicable	FishingForPlasmids	4678	1	NA	0	NA	NA	not_applicable	not_applicable	no	0	0	no	no	NA	NA	NA	NA
GCA_013812225.1_ASM1381222v1	CP057083.1	3702	not_detected	0	not_applicable	FishingForPlasmids	3702	1	NA	0	NA	NA	not_applicable	not_applicable	no	0	0	no	no	NA	NA	NA	NA
GCA_013812575.1_ASM1381257v1	CP057088.1	140512	GCA_013812575.1_ASM1381257v1_incf-ST[F2:A-:B71]	73198	73298	FishingForPlasmids	129664	0.922796629469369	0.521	73198	0.999	0.685	0	0	no	1	0	yes	no	NA	NA	NA	NA
GCA_013812575.1_ASM1381257v1	CP057089.1	45753	GCA_013812575.1_ASM1381257v1_incn-ST1	6529	6529	FishingForPlasmids	40985	0.895788254322121	0.143	6529	1	0.25	0	0	no	0	0	no	no	NA	NA	NA	NA
GCA_013813585.1_ASM1381358v1	CP057110.1	106811	GCA_013813585.1_ASM1381358v1_incf-ST[F18:A-:B24]	103124	103391	FishingForPlasmids	105429	0.987061257735626	0.965	103124	0.997	0.981	0	0	yes	0	0	no	no	NA	NA	NA	NA
GCA_013813585.1_ASM1381358v1	CP057111.1	5686	not_detected	0	not_applicable	FishingForPlasmids	5686	1	NA	0	NA	NA	not_applicable	not_applicable	no	0	0	no	no	NA	NA	NA	NA
GCA_013815235.1_ASM1381523v1	CP057134.1	136933	GCA_013815235.1_ASM1381523v1_incf-ST[F-:A-:B-]	9939	64638	FishingForPlasmids	127275	0.929469156448774	0.073	9939	0.154	0.099	0	0	no	0	0	no	no	NA	NA	NA	NA
GCA_013815235.1_ASM1381523v1	CP057135.1	100897	GCA_013815235.1_ASM1381523v1_incf-ST[F-:A-:B-]	54693	64638	FishingForPlasmids	89220	0.884268115008375	0.542	54693	0.846	0.661	0	0	no	0	0	no	no	NA	NA	NA	NA
GCA_013815445.1_ASM1381544v1	CP057138.1	86321	GCA_013815445.1_ASM1381544v1_incf-ST[F112:A-:B-]	85181	85590	FishingForPlasmids	86289	0.999629290670868	0.987	85181	0.995	0.991	0	0	yes	0	0	no	no	NA	NA	NA	NA
GCA_013815865.1_ASM1381586v1	CP057140.1	105018	GCA_013815865.1_ASM1381586v1_incf-ST[F56:A-:B16]	91230	91253	FishingForPlasmids	101181	0.96346340627321	0.869	91230	1	0.93	0	0	no	0	0	no	no	NA	NA	NA	NA
GCA_013816045.1_ASM1381604v1	CP057142.1	89539	GCA_013816045.1_ASM1381604v1_incf-ST[F-:A-:B16]	87161	87281	FishingForPlasmids	89539	1	0.973	87161	0.999	0.986	0	0	yes	0	0	no	no	NA	NA	NA	NA
GCA_013816045.1_ASM1381604v1	CP057143.1	4821	not_detected	0	not_applicable	FishingForPlasmids	4786	0.992740095415889	NA	0	NA	NA	not_applicable	not_applicable	no	0	0	no	no	NA	NA	NA	NA
GCA_013818265.1_ASM1381826v1	CP057172.1	94854	GCA_013818265.1_ASM1381826v1_IncY	94746	94935	FishingForPlasmids	94746	0.998861408058701	0.999	94746	0.998	0.998	0	0	yes	0	0	no	no	NA	NA	NA	NA
GCA_013819805.1_ASM1381980v1	CP057224.1	102840	GCA_013819805.1_ASM1381980v1_incf-ST[F57:A-:B43]	93177	93216	FishingForPlasmids	97501	0.948084402956048	0.906	93177	1	0.951	0	0	yes	0	0	no	no	NA	NA	NA	NA
GCA_013819985.1_ASM1381998v1	CP057226.1	143708	GCA_013819985.1_ASM1381998v1_incf-ST[F56:A-:B-]	142603	142603	FishingForPlasmids	142603	0.992310796893701	0.992	142603	1	0.996	0	0	yes	0	0	no	no	NA	NA	NA	NA
GCA_013819985.1_ASM1381998v1	CP057227.1	6760	GCA_013819985.1_ASM1381998v1_ColpVC	6760	9952	FishingForPlasmids	6760	1	1	6760	0.679	0.809	0	0	no	0	0	no	no	NA	NA	NA	NA
GCA_013819985.1_ASM1381998v1	CP057228.1	2590	GCA_013819985.1_ASM1381998v1_ColpVC	2590	9952	FishingForPlasmids	2590	1	1	2590	0.26	0.413	0	0	no	0	0	no	no	NA	NA	NA	NA
GCA_013821185.1_ASM1382118v1	CP057251.1	110652	not_detected	0	not_applicable	FishingForPlasmids	110652	1	NA	0	NA	NA	not_applicable	not_applicable	no	0	0	no	no	NA	NA	NA	NA
GCA_013821185.1_ASM1382118v1	CP057252.1	109291	GCA_013821185.1_ASM1382118v1_incf-ST[F56:A2:B-]	93007	93109	FishingForPlasmids	105285	0.963345563678619	0.851	93007	0.999	0.919	0	0	no	0	0	no	no	NA	NA	NA	NA
GCA_013821185.1_ASM1382118v1	CP057253.1	4671	not_detected	0	not_applicable	FishingForPlasmids	4671	1	NA	0	NA	NA	not_applicable	not_applicable	no	0	0	no	no	NA	NA	NA	NA
GCA_013821835.1_ASM1382183v1	CP057260.1	93611	GCA_013821835.1_ASM1382183v1_incf-ST[F-:A-:B-]	18822	18822	FishingForPlasmids	81775	0.87356186772922	0.201	18822	1	0.335	0	0	no	0	0	no	no	NA	NA	NA	NA
GCA_013821835.1_ASM1382183v1	CP057261.1	5101	not_detected	0	not_applicable	FishingForPlasmids	5101	1	NA	0	NA	NA	not_applicable	not_applicable	no	0	0	no	no	NA	NA	NA	NA
GCA_013822325.1_ASM1382232v1	CP057271.1	221223	GCA_013822325.1_ASM1382232v1_IncQ1	4539	4539	FishingForPlasmids	212886	0.962314045103809	0.021	4539	1	0.041	0	0	no	7	1	yes	yes	3	3	7	0.428571428571429
GCA_013822325.1_ASM1382232v1	CP057271.1	221223	GCA_013822325.1_ASM1382232v1_inchi1-ST9	142171	142317	FishingForPlasmids	212886	0.962314045103809	0.643	142171	0.999	0.782	0	0	no	7	1	yes	yes	NA	NA	NA	NA
GCA_013822325.1_ASM1382232v1	CP057271.1	221223	GCA_013822325.1_ASM1382232v1_incf-ST[F-:A8:B-]	7197	7197	FishingForPlasmids	212886	0.962314045103809	0.033	7197	1	0.064	0	0	no	7	1	yes	yes	NA	NA	NA	NA
GCA_013822325.1_ASM1382232v1	CP057272.1	5569	not_detected	0	not_applicable	FishingForPlasmids	5569	1	NA	0	NA	NA	not_applicable	not_applicable	no	0	0	no	no	NA	NA	NA	NA
GCA_013822575.1_ASM1382257v1	CP057277.1	221169	GCA_013822575.1_ASM1382257v1_inchi1-ST9	139763	141444	FishingForPlasmids	209540	0.947420298504763	0.632	139763	0.988	0.771	0	0	no	7	1	yes	yes	NA	NA	NA	NA
GCA_013822575.1_ASM1382257v1	CP057277.1	221169	GCA_013822575.1_ASM1382257v1_IncQ1	4539	4539	FishingForPlasmids	209540	0.947420298504763	0.021	4539	1	0.041	0	0	no	7	1	yes	yes	3	3	7	0.428571428571429
GCA_013822575.1_ASM1382257v1	CP057278.1	84509	GCA_013822575.1_ASM1382257v1_incf-ST[F-:A-:B-]	9942	11443	FishingForPlasmids	73046	0.864357642381285	0.118	9942	0.869	0.208	0	0	no	0	0	no	no	NA	NA	NA	NA
GCA_013822575.1_ASM1382257v1	CP057279.1	5101	not_detected	0	not_applicable	FishingForPlasmids	1081	0.211919231523231	NA	0	NA	NA	not_applicable	not_applicable	no	0	0	no	no	NA	NA	NA	NA
GCA_013822575.1_ASM1382257v1	CP057280.1	4044	not_detected	0	not_applicable	FishingForPlasmids	1380	0.341246290801187	NA	0	NA	NA	not_applicable	not_applicable	no	0	0	no	no	NA	NA	NA	NA
GCA_013823335.1_ASM1382333v1	CP057179.1	73399	GCA_013823335.1_ASM1382333v1_incf-ST[F16:A-:B-]	10202	32514	FishingForPlasmids	67932	0.925516696412758	0.139	10202	0.314	0.193	0	0	no	0	0	no	no	NA	NA	NA	NA
GCA_013823335.1_ASM1382333v1	CP057180.1	54517	GCA_013823335.1_ASM1382333v1_incf-ST[F16:A-:B-]	22312	32514	FishingForPlasmids	48824	0.895573857695765	0.409	22312	0.686	0.512	0	0	no	1	0	yes	no	NA	NA	NA	NA
GCA_013823335.1_ASM1382333v1	CP057181.1	2974	not_detected	0	not_applicable	FishingForPlasmids	2911	0.978816408876933	NA	0	NA	NA	not_applicable	not_applicable	no	0	0	no	no	NA	NA	NA	NA
GCA_013823335.1_ASM1382333v1	CP057182.1	2519	GCA_013823335.1_ASM1382333v1_ColpVC	2519	2596	FishingForPlasmids	2519	1	1	2519	0.97	0.985	0	0	yes	0	0	no	no	NA	NA	NA	NA
GCA_013823335.1_ASM1382333v1	CP057183.1	1603	not_detected	0	not_applicable	FishingForPlasmids	0	0	NA	0	NA	NA	not_applicable	not_applicable	no	0	0	no	no	NA	NA	NA	NA
GCA_013823335.1_ASM1382333v1	CP057184.1	1552	not_detected	0	not_applicable	FishingForPlasmids	1058	0.681701030927835	NA	0	NA	NA	not_applicable	not_applicable	no	0	0	no	no	NA	NA	NA	NA
GCA_013823865.1_ASM1382386v1	CP057189.1	1551	not_detected	0	not_applicable	FishingForPlasmids	1551	1	NA	0	NA	NA	not_applicable	not_applicable	no	0	0	no	no	NA	NA	NA	NA
GCA_013823975.1_ASM1382397v1	CP057191.1	102988	GCA_013823975.1_ASM1382397v1_incf-ST[F57:A-:B59]	96683	96719	FishingForPlasmids	101660	0.987105293820639	0.939	96683	1	0.969	0	0	yes	0	0	no	no	NA	NA	NA	NA
GCA_013824345.1_ASM1382434v1	CP057195.1	115217	GCA_013824345.1_ASM1382434v1_incf-ST[F-:A2:B-]	78171	78298	FishingForPlasmids	108851	0.944747736879106	0.678	78171	0.998	0.807	0	0	no	0	0	no	no	NA	NA	NA	NA
GCA_013824345.1_ASM1382434v1	CP057196.1	77708	GCA_013824345.1_ASM1382434v1_IncY	50366	50366	FishingForPlasmids	76731	0.987427291913316	0.648	50366	1	0.786	0	0	no	0	0	no	no	NA	NA	NA	NA
GCA_013824345.1_ASM1382434v1	CP057197.1	7329	not_detected	0	not_applicable	FishingForPlasmids	6279	0.856733524355301	NA	0	NA	NA	not_applicable	not_applicable	no	0	0	no	no	NA	NA	NA	NA
GCA_013824345.1_ASM1382434v1	CP057198.1	6275	not_detected	0	not_applicable	FishingForPlasmids	6173	0.983745019920319	NA	0	NA	NA	not_applicable	not_applicable	no	0	0	no	no	NA	NA	NA	NA
GCA_013824345.1_ASM1382434v1	CP057199.1	3782	not_detected	0	not_applicable	FishingForPlasmids	3635	0.961131676361713	NA	0	NA	NA	not_applicable	not_applicable	no	0	0	no	no	NA	NA	NA	NA
GCA_013824985.1_ASM1382498v1	CP057288.1	196445	GCA_013824985.1_ASM1382498v1_inchi2-STUnknown	109451	109451	FishingForPlasmids	186240	0.948051617501082	0.557	109451	1	0.715	0	0	no	12	0	yes	no	2	2	12	0.166666666666667
GCA_013824985.1_ASM1382498v1	CP057289.1	85551	GCA_013824985.1_ASM1382498v1_IncY	9832	9832	FishingForPlasmids	81664	0.954565113207327	0.115	9832	1	0.206	0	0	no	0	0	no	no	NA	NA	NA	NA
GCA_013824985.1_ASM1382498v1	CP057290.1	44632	GCA_013824985.1_ASM1382498v1_incf-ST[F-:A-:B23]	14762	14762	FishingForPlasmids	37647	0.843497938698691	0.331	14762	1	0.497	0	0	no	0	0	no	no	NA	NA	NA	NA
GCA_013824985.1_ASM1382498v1	CP057291.1	5128	not_detected	0	not_applicable	FishingForPlasmids	5128	1	NA	0	NA	NA	not_applicable	not_applicable	no	0	0	no	no	NA	NA	NA	NA
GCA_013824985.1_ASM1382498v1	CP057292.1	3126	not_detected	0	not_applicable	FishingForPlasmids	3095	0.990083173384517	NA	0	NA	NA	not_applicable	not_applicable	no	0	0	no	no	NA	NA	NA	NA
GCA_013825245.1_ASM1382524v1	CP057294.1	120503	GCA_013825245.1_ASM1382524v1_inci1-ST25	17252	17252	FishingForPlasmids	114960	0.954001145199705	0.143	17252	1	0.25	0	0	no	6	0	yes	no	NA	NA	NA	NA
GCA_013825245.1_ASM1382524v1	CP057295.1	111016	GCA_013825245.1_ASM1382524v1_incf-ST[F72:A-:B-]	41722	55003	FishingForPlasmids	94635	0.852444692656914	0.376	41722	0.759	0.503	0	0	no	1	0	yes	no	NA	NA	NA	NA
GCA_013825245.1_ASM1382524v1	CP057295.1	111016	GCA_013825245.1_ASM1382524v1_IncX1	5137	5137	FishingForPlasmids	94635	0.852444692656914	0.046	5137	1	0.088	0	0	no	1	0	yes	no	NA	NA	NA	NA
GCA_013825245.1_ASM1382524v1	CP057296.1	107564	GCA_013825245.1_ASM1382524v1_incf-ST[F72:A-:B-]	9861	55003	FishingForPlasmids	72167	0.670921497898925	0.092	9861	0.179	0.122	0	0	no	0	0	no	no	NA	NA	NA	NA
GCA_013825245.1_ASM1382524v1	CP057297.1	71653	GCA_013825245.1_ASM1382524v1_incf-ST[F72:A-:B-]	3420	55003	FishingForPlasmids	60456	0.843732990942459	0.048	3420	0.062	0.054	0	0	no	0	0	no	no	NA	NA	NA	NA
GCA_013825245.1_ASM1382524v1	CP057298.1	7592	not_detected	0	not_applicable	FishingForPlasmids	2030	0.267386722866175	NA	0	NA	NA	not_applicable	not_applicable	no	0	0	no	no	NA	NA	NA	NA
GCA_013825245.1_ASM1382524v1	CP057299.1	6507	not_detected	0	not_applicable	FishingForPlasmids	4826	0.741662824650376	NA	0	NA	NA	not_applicable	not_applicable	no	0	0	no	no	NA	NA	NA	NA
GCA_013825245.1_ASM1382524v1	CP057300.1	5962	not_detected	0	not_applicable	FishingForPlasmids	5563	0.933076148943308	NA	0	NA	NA	not_applicable	not_applicable	no	0	0	no	no	NA	NA	NA	NA
GCA_013825245.1_ASM1382524v1	CP057301.1	5775	not_detected	0	not_applicable	FishingForPlasmids	5730	0.992207792207792	NA	0	NA	NA	not_applicable	not_applicable	no	0	0	no	no	NA	NA	NA	NA
GCA_013827205.1_ASM1382720v1	CP057337.1	9653	not_detected	0	not_applicable	FishingForPlasmids	9633	0.997928105252253	NA	0	NA	NA	not_applicable	not_applicable	no	0	0	no	no	NA	NA	NA	NA
GCA_013827205.1_ASM1382720v1	CP057338.1	6930	not_detected	0	not_applicable	FishingForPlasmids	6930	1	NA	0	NA	NA	not_applicable	not_applicable	no	0	0	no	no	NA	NA	NA	NA
GCA_013827205.1_ASM1382720v1	CP057339.1	1551	not_detected	0	not_applicable	FishingForPlasmids	1551	1	NA	0	NA	NA	not_applicable	not_applicable	no	0	0	no	no	NA	NA	NA	NA
GCA_013827445.1_ASM1382744v1	CP057343.1	119787	GCA_013827445.1_ASM1382744v1_IncBOKZ	119787	119864	FishingForPlasmids	119787	1	1	119787	0.999	0.999	0	0	yes	8	0	yes	no	8	8	8	1
GCA_013827685.1_ASM1382768v1	CP057341.1	119787	GCA_013827685.1_ASM1382768v1_IncBOKZ	119787	119864	FishingForPlasmids	119787	1	1	119787	0.999	0.999	0	0	yes	8	0	yes	no	8	8	8	1
GCA_013828065.1_ASM1382806v1	CP057348.1	119787	GCA_013828065.1_ASM1382806v1_IncBOKZ	118870	118870	FishingForPlasmids	118870	0.992344745256163	0.992	118870	1	0.996	0	0	yes	8	0	yes	no	8	8	8	1
GCA_013828415.1_ASM1382841v1	CP057350.1	9653	not_detected	0	not_applicable	FishingForPlasmids	9653	1	NA	0	NA	NA	not_applicable	not_applicable	no	0	0	no	no	NA	NA	NA	NA
GCA_013828415.1_ASM1382841v1	CP057351.1	6930	not_detected	0	not_applicable	FishingForPlasmids	6930	1	NA	0	NA	NA	not_applicable	not_applicable	no	0	0	no	no	NA	NA	NA	NA
GCA_013828415.1_ASM1382841v1	CP057352.1	1551	not_detected	0	not_applicable	FishingForPlasmids	1551	1	NA	0	NA	NA	not_applicable	not_applicable	no	0	0	no	no	NA	NA	NA	NA
GCA_013829445.1_ASM1382944v1	CP057369.1	151320	GCA_013829445.1_ASM1382944v1_IncR	16008	16008	FishingForPlasmids	125061	0.826467089611419	0.106	16008	1	0.192	0	0	no	8	0	yes	no	NA	NA	NA	NA
GCA_013829445.1_ASM1382944v1	CP057370.1	44527	GCA_013829445.1_ASM1382944v1_IncX1	38576	38576	FishingForPlasmids	42749	0.960069171513913	0.866	38576	1	0.928	0	0	no	1	0	yes	no	NA	NA	NA	NA
GCA_013829905.1_ASM1382990v1	CP057379.1	43019	GCA_013829905.1_ASM1382990v1_IncR	25922	25922	FishingForPlasmids	41279	0.959552755759083	0.603	25922	1	0.752	0	0	no	4	0	yes	no	3	3	4	0.75
GCA_013830785.1_ASM1383078v1	CP057397.1	243494	GCA_013830785.1_ASM1383078v1_inchi2-ST11	26271	26271	FishingForPlasmids	228177	0.937094959218708	0.108	26271	1	0.195	0	0	no	6	0	yes	no	NA	NA	NA	NA
GCA_013830785.1_ASM1383078v1	CP057398.1	165151	GCA_013830785.1_ASM1383078v1_incf-ST[C4:A-:B1]	69418	69418	FishingForPlasmids	148642	0.900036935895029	0.42	69418	1	0.592	0	0	no	0	0	no	no	NA	NA	NA	NA
GCA_013830785.1_ASM1383078v1	CP057399.1	110894	GCA_013830785.1_ASM1383078v1_IncBOKZ	20986	20986	FishingForPlasmids	94021	0.847845690479196	0.189	20986	1	0.318	0	0	no	1	0	yes	no	NA	NA	NA	NA
GCA_013830785.1_ASM1383078v1	CP057400.1	97590	GCA_013830785.1_ASM1383078v1_inci1-ST27	53354	54717	FishingForPlasmids	89221	0.914243262629368	0.547	53354	0.975	0.701	0	0	no	1	0	yes	no	NA	NA	NA	NA
GCA_013830785.1_ASM1383078v1	CP057401.1	6888	not_detected	0	not_applicable	FishingForPlasmids	6888	1	NA	0	NA	NA	not_applicable	not_applicable	no	0	0	no	no	NA	NA	NA	NA
GCA_013832285.1_ASM1383228v1	CP057424.1	112965	GCA_013832285.1_ASM1383228v1_IncX1	14571	14571	FishingForPlasmids	109030	0.965166201920949	0.129	14571	1	0.229	0	0	no	0	0	no	no	NA	NA	NA	NA
GCA_013832285.1_ASM1383228v1	CP057424.1	112965	GCA_013832285.1_ASM1383228v1_incf-ST[F-:A-:B-]	3811	3811	FishingForPlasmids	109030	0.965166201920949	0.034	3811	1	0.066	0	0	no	0	0	no	no	NA	NA	NA	NA
GCA_013832285.1_ASM1383228v1	CP057425.1	6888	not_detected	0	not_applicable	FishingForPlasmids	6885	0.999564459930314	NA	0	NA	NA	not_applicable	not_applicable	no	0	0	no	no	NA	NA	NA	NA
GCA_013832285.1_ASM1383228v1	CP057426.1	6676	not_detected	0	not_applicable	FishingForPlasmids	6676	1	NA	0	NA	NA	not_applicable	not_applicable	no	0	0	no	no	NA	NA	NA	NA
GCA_013832285.1_ASM1383228v1	CP057427.1	4241	not_detected	0	not_applicable	FishingForPlasmids	4112	0.969582645602452	NA	0	NA	NA	not_applicable	not_applicable	no	0	0	no	no	NA	NA	NA	NA
GCA_013832285.1_ASM1383228v1	CP057428.1	1552	not_detected	0	not_applicable	FishingForPlasmids	1552	1	NA	0	NA	NA	not_applicable	not_applicable	no	0	0	no	no	NA	NA	NA	NA
GCA_013832525.1_ASM1383252v1	CP057433.1	96190	GCA_013832525.1_ASM1383252v1_IncY	95491	95491	FishingForPlasmids	95491	0.992733132342239	0.993	95491	1	0.996	0	0	yes	0	0	no	no	NA	NA	NA	NA
GCA_013832525.1_ASM1383252v1	CP057434.1	52356	not_detected	0	not_applicable	FishingForPlasmids	51791	0.989208495683398	NA	0	NA	NA	not_applicable	not_applicable	no	0	0	no	no	NA	NA	NA	NA
GCA_013832965.1_ASM1383296v1	CP057439.1	96190	GCA_013832965.1_ASM1383296v1_IncY	95235	95235	FishingForPlasmids	95235	0.990071733028381	0.99	95235	1	0.995	0	0	yes	0	0	no	no	NA	NA	NA	NA
GCA_013832965.1_ASM1383296v1	CP057440.1	52356	not_detected	0	not_applicable	FishingForPlasmids	52356	1	NA	0	NA	NA	not_applicable	not_applicable	no	0	0	no	no	NA	NA	NA	NA
GCA_013833985.1_ASM1383398v1	CP057454.1	4315	not_detected	0	not_applicable	FishingForPlasmids	4315	1	NA	0	NA	NA	not_applicable	not_applicable	no	0	0	no	no	NA	NA	NA	NA
GCA_013834305.1_ASM1383430v1	CP057456.1	95109	GCA_013834305.1_ASM1383430v1_incf-ST[C1:A-:B16]	94005	94239	FishingForPlasmids	94005	0.988392265716178	0.988	94005	0.998	0.993	0	0	yes	0	0	no	no	NA	NA	NA	NA
GCA_013834305.1_ASM1383430v1	CP057457.1	6811	not_detected	0	not_applicable	FishingForPlasmids	6811	1	NA	0	NA	NA	not_applicable	not_applicable	no	0	0	no	no	NA	NA	NA	NA
GCA_013835585.1_ASM1383558v1	CP057474.1	83477	GCA_013835585.1_ASM1383558v1_incf-ST[F-:A-:B42]	82862	82908	FishingForPlasmids	82862	0.992632701223091	0.993	82862	0.999	0.996	0	0	yes	0	0	no	no	NA	NA	NA	NA
GCA_013835785.1_ASM1383578v1	CP057476.1	98711	GCA_013835785.1_ASM1383578v1_p0111	98104	98104	FishingForPlasmids	98104	0.993850735986871	0.994	98104	1	0.997	0	0	yes	0	0	no	no	NA	NA	NA	NA
GCA_013835785.1_ASM1383578v1	CP057477.1	84397	GCA_013835785.1_ASM1383578v1_incf-ST[F-:A6:B16]	53483	53523	FishingForPlasmids	81845	0.969761958363449	0.634	53483	0.999	0.776	0	0	no	0	0	no	no	NA	NA	NA	NA
GCA_013835785.1_ASM1383578v1	CP057478.1	58013	GCA_013835785.1_ASM1383578v1_IncI2	34994	35057	FishingForPlasmids	56478	0.973540413355627	0.603	34994	0.998	0.752	0	0	no	0	0	no	no	NA	NA	NA	NA
GCA_013837755.1_ASM1383775v1	CP057494.1	144318	GCA_013837755.1_ASM1383775v1_incf-ST[F13:A-:B-]	96276	96276	FishingForPlasmids	143457	0.994034008231821	0.667	96276	1	0.8	0	0	no	0	0	no	no	NA	NA	NA	NA
GCA_013837755.1_ASM1383775v1	CP057495.1	6826	not_detected	0	not_applicable	FishingForPlasmids	6826	1	NA	0	NA	NA	not_applicable	not_applicable	no	0	0	no	no	NA	NA	NA	NA
GCA_013837755.1_ASM1383775v1	CP057496.1	6229	not_detected	0	not_applicable	FishingForPlasmids	4922	0.790174987959544	NA	0	NA	NA	not_applicable	not_applicable	no	0	0	no	no	NA	NA	NA	NA
GCA_013837755.1_ASM1383775v1	CP057497.1	5147	GCA_013837755.1_ASM1383775v1_Col156	1609	1927	FishingForPlasmids	1609	0.31260928696328	0.313	1609	0.835	0.455	0	0	no	0	0	no	no	NA	NA	NA	NA
GCA_013837755.1_ASM1383775v1	CP057498.1	2590	GCA_013837755.1_ASM1383775v1_ColpVC	1564	1564	FishingForPlasmids	1564	0.603861003861004	0.604	1564	1	0.753	0	0	no	0	0	no	no	NA	NA	NA	NA
GCA_013837755.1_ASM1383775v1	CP057499.1	1551	not_detected	0	not_applicable	FishingForPlasmids	1551	1	NA	0	NA	NA	not_applicable	not_applicable	no	0	0	no	no	NA	NA	NA	NA
GCA_013884735.1_ASM1388473v1	CP057524.1	86339	GCA_013884735.1_ASM1388473v1_incf-ST[F112:A-:B-]	85091	85199	FishingForPlasmids	86199	0.998378484809877	0.986	85091	0.999	0.992	0	0	yes	0	0	no	no	NA	NA	NA	NA
GCA_013884935.1_ASM1388493v1	CP057536.1	109433	GCA_013884935.1_ASM1388493v1_incf-ST[F-:A-:B-]	45290	45308	FishingForPlasmids	105223	0.961528972065099	0.414	45290	1	0.586	0	0	no	0	0	no	no	NA	NA	NA	NA
GCA_013884935.1_ASM1388493v1	CP057537.1	6930	not_detected	0	not_applicable	FishingForPlasmids	6929	0.9998556998557	NA	0	NA	NA	not_applicable	not_applicable	no	0	0	no	no	NA	NA	NA	NA
GCA_013884935.1_ASM1388493v1	CP057538.1	4721	not_detected	0	not_applicable	FishingForPlasmids	4636	0.981995339970345	NA	0	NA	NA	not_applicable	not_applicable	no	0	0	no	no	NA	NA	NA	NA
GCA_013885155.1_ASM1388515v1	CP057540.1	98678	not_detected	0	not_applicable	FishingForPlasmids	95234	0.965098603538783	NA	0	NA	NA	not_applicable	not_applicable	no	0	0	no	no	NA	NA	NA	NA
GCA_013885155.1_ASM1388515v1	CP057541.1	60884	GCA_013885155.1_ASM1388515v1_incf-ST[F16:A-:B-]	53404	53404	FishingForPlasmids	60884	1	0.877	53404	1	0.934	0	0	no	0	0	no	no	NA	NA	NA	NA
GCA_013885155.1_ASM1388515v1	CP057542.1	7198	not_detected	0	not_applicable	FishingForPlasmids	7196	0.999722145040289	NA	0	NA	NA	not_applicable	not_applicable	no	0	0	no	no	NA	NA	NA	NA
GCA_013885155.1_ASM1388515v1	CP057543.1	6230	not_detected	0	not_applicable	FishingForPlasmids	6230	1	NA	0	NA	NA	not_applicable	not_applicable	no	0	0	no	no	NA	NA	NA	NA
GCA_013885155.1_ASM1388515v1	CP057544.1	3257	not_detected	0	not_applicable	FishingForPlasmids	2225	0.683143997543752	NA	0	NA	NA	not_applicable	not_applicable	no	0	0	no	no	NA	NA	NA	NA
GCA_013885915.1_ASM1388591v1	CP057560.1	109880	GCA_013885915.1_ASM1388591v1_incf-ST[F-:A-:B-]	109880	109927	FishingForPlasmids	109880	1	1	109880	1	1	0	0	yes	0	0	no	no	NA	NA	NA	NA
GCA_013886475.1_ASM1388647v1	CP057571.1	121488	GCA_013886475.1_ASM1388647v1_incf-ST[F56:A2:B16]	105488	105674	FishingForPlasmids	117143	0.964235150796787	0.868	105488	0.998	0.928	0	0	no	0	0	no	no	NA	NA	NA	NA
GCA_013886475.1_ASM1388647v1	CP057572.1	92191	not_detected	0	not_applicable	FishingForPlasmids	91833	0.996116757601067	NA	0	NA	NA	not_applicable	not_applicable	no	0	0	no	no	NA	NA	NA	NA
GCA_013886475.1_ASM1388647v1	CP057573.1	4671	not_detected	0	not_applicable	FishingForPlasmids	4671	1	NA	0	NA	NA	not_applicable	not_applicable	no	0	0	no	no	NA	NA	NA	NA
GCA_013886595.1_ASM1388659v1	CP057578.1	78258	GCA_013886595.1_ASM1388659v1_incf-ST[F57:A-:B23]	78242	78406	FishingForPlasmids	78242	0.999795548058984	1	78242	0.998	0.999	0	0	yes	0	0	no	no	NA	NA	NA	NA
GCA_013886595.1_ASM1388659v1	CP057579.1	32449	GCA_013886595.1_ASM1388659v1_IncX4	32449	32526	FishingForPlasmids	32449	1	1	32449	0.998	0.999	0	0	yes	0	0	no	no	NA	NA	NA	NA
GCA_013886735.1_ASM1388673v1	CP057581.1	54794	GCA_013886735.1_ASM1388673v1_incf-ST[F-:A6:B16]	53346	53517	FishingForPlasmids	54452	0.993758440705187	0.974	53346	0.997	0.985	0	0	yes	0	0	no	no	NA	NA	NA	NA
GCA_013888235.1_ASM1388823v1	CP057601.1	63983	GCA_013888235.1_ASM1388823v1_incf-ST[F-:A-:B16]	58071	58195	FishingForPlasmids	63041	0.98527733929325	0.908	58071	0.998	0.951	0	0	yes	0	0	no	no	NA	NA	NA	NA
GCA_013888235.1_ASM1388823v1	CP057602.1	3524	not_detected	0	not_applicable	FishingForPlasmids	0	0	NA	0	NA	NA	not_applicable	not_applicable	no	0	0	no	no	NA	NA	NA	NA
GCA_013888615.1_ASM1388861v1	CP057606.1	89809	GCA_013888615.1_ASM1388861v1_incf-ST[F-:A-:B16]	87431	87551	FishingForPlasmids	89809	1	0.974	87431	0.999	0.986	0	0	yes	0	0	no	no	NA	NA	NA	NA
GCA_013888615.1_ASM1388861v1	CP057607.1	2719	not_detected	0	not_applicable	FishingForPlasmids	2719	1	NA	0	NA	NA	not_applicable	not_applicable	no	0	0	no	no	NA	NA	NA	NA
GCA_013889395.1_ASM1388939v1	CP057613.1	89809	GCA_013889395.1_ASM1388939v1_incf-ST[F-:A-:B16]	87317	87374	FishingForPlasmids	89695	0.998730639468205	0.972	87317	0.999	0.985	0	0	yes	0	0	no	no	NA	NA	NA	NA
GCA_013889395.1_ASM1388939v1	CP057614.1	2719	not_detected	0	not_applicable	FishingForPlasmids	2719	1	NA	0	NA	NA	not_applicable	not_applicable	no	0	0	no	no	NA	NA	NA	NA
GCA_013890395.1_ASM1389039v1	CP057622.1	116595	GCA_013890395.1_ASM1389039v1_incf-ST[C1:A6:B16]	94769	95110	FishingForPlasmids	115839	0.99351601698186	0.813	94769	0.996	0.895	0	0	no	0	0	no	no	NA	NA	NA	NA
GCA_013890395.1_ASM1389039v1	CP057623.1	97938	GCA_013890395.1_ASM1389039v1_IncY	97938	98015	FishingForPlasmids	97938	1	1	97938	0.999	0.999	0	0	yes	0	0	no	no	NA	NA	NA	NA
GCA_013890395.1_ASM1389039v1	CP057624.1	6647	not_detected	0	not_applicable	FishingForPlasmids	6515	0.980141417180683	NA	0	NA	NA	not_applicable	not_applicable	no	0	0	no	no	NA	NA	NA	NA
GCA_013890395.1_ASM1389039v1	CP057625.1	4671	not_detected	0	not_applicable	FishingForPlasmids	4562	0.976664525797474	NA	0	NA	NA	not_applicable	not_applicable	no	0	0	no	no	NA	NA	NA	NA
GCA_013890795.1_ASM1389079v1	CP057635.1	109773	GCA_013890795.1_ASM1389079v1_inci1-ST80	14685	14685	FishingForPlasmids	101298	0.922795222869011	0.134	14685	1	0.236	0	0	no	7	1	yes	yes	NA	NA	NA	NA
GCA_013891215.1_ASM1389121v1	CP057639.1	109773	GCA_013891215.1_ASM1389121v1_inci1-ST80	14685	14685	FishingForPlasmids	102841	0.93685150264637	0.134	14685	1	0.236	0	0	no	7	1	yes	yes	NA	NA	NA	NA
GCA_013892855.1_ASM1389285v1	CP057666.1	130766	GCA_013892855.1_ASM1389285v1_incf-ST[F4:A-:B1]	84104	84104	FishingForPlasmids	127565	0.97552115993454	0.643	84104	1	0.783	0	0	no	0	0	no	no	NA	NA	NA	NA
GCA_013892855.1_ASM1389285v1	CP057667.1	6930	not_detected	0	not_applicable	FishingForPlasmids	6542	0.944011544011544	NA	0	NA	NA	not_applicable	not_applicable	no	0	0	no	no	NA	NA	NA	NA
GCA_013892855.1_ASM1389285v1	CP057668.1	6230	not_detected	0	not_applicable	FishingForPlasmids	6012	0.965008025682183	NA	0	NA	NA	not_applicable	not_applicable	no	0	0	no	no	NA	NA	NA	NA
GCA_013893255.1_ASM1389325v1	CP057674.1	116753	GCA_013893255.1_ASM1389325v1_incf-ST[F-:A-:B-]	98404	98461	FishingForPlasmids	114095	0.977233989704761	0.843	98404	0.999	0.914	0	0	no	0	0	no	no	NA	NA	NA	NA
GCA_013893255.1_ASM1389325v1	CP057675.1	5686	not_detected	0	not_applicable	FishingForPlasmids	5682	0.999296517762926	NA	0	NA	NA	not_applicable	not_applicable	no	0	0	no	no	NA	NA	NA	NA
GCA_013893255.1_ASM1389325v1	CP057676.1	4073	not_detected	0	not_applicable	FishingForPlasmids	3940	0.967345936656028	NA	0	NA	NA	not_applicable	not_applicable	no	0	0	no	no	NA	NA	NA	NA
GCA_013893495.1_ASM1389349v1	CP057678.1	143708	GCA_013893495.1_ASM1389349v1_incf-ST[F56:A-:B-]	142604	142604	FishingForPlasmids	142604	0.992317755448548	0.992	142604	1	0.996	0	0	yes	0	0	no	no	NA	NA	NA	NA
GCA_013893495.1_ASM1389349v1	CP057679.1	6760	not_detected	0	not_applicable	FishingForPlasmids	6760	1	NA	0	NA	NA	not_applicable	not_applicable	no	0	0	no	no	NA	NA	NA	NA
GCA_013893495.1_ASM1389349v1	CP057680.1	2590	GCA_013893495.1_ASM1389349v1_ColpVC	1568	1568	FishingForPlasmids	1568	0.605405405405405	0.605	1568	1	0.754	0	0	no	0	0	no	no	NA	NA	NA	NA
GCA_013893695.1_ASM1389369v1	CP057685.1	112153	not_detected	0	not_applicable	FishingForPlasmids	112153	1	NA	0	NA	NA	not_applicable	not_applicable	no	0	0	no	no	NA	NA	NA	NA
GCA_013895455.1_ASM1389545v1	CP057714.1	221175	GCA_013895455.1_ASM1389545v1_inchi1-ST9	151887	151903	FishingForPlasmids	213899	0.967102972759127	0.687	151887	1	0.814	0	0	no	7	1	yes	yes	NA	NA	NA	NA
GCA_013895455.1_ASM1389545v1	CP057714.1	221175	GCA_013895455.1_ASM1389545v1_IncQ1	4539	4539	FishingForPlasmids	213899	0.967102972759127	0.021	4539	1	0.041	0	0	no	7	1	yes	yes	3	3	7	0.428571428571429
GCA_013895455.1_ASM1389545v1	CP057715.1	76639	not_detected	0	not_applicable	FishingForPlasmids	74221	0.968449483944206	NA	0	NA	NA	not_applicable	not_applicable	no	0	0	no	no	NA	NA	NA	NA
GCA_013895455.1_ASM1389545v1	CP057716.1	69882	not_detected	0	not_applicable	FishingForPlasmids	69443	0.993717981740649	NA	0	NA	NA	not_applicable	not_applicable	no	0	0	no	no	NA	NA	NA	NA
GCA_013898135.1_ASM1389813v1	CP057779.1	73457	GCA_013898135.1_ASM1389813v1_incf-ST[F104:A-:B-]	73457	73600	FishingForPlasmids	73457	1	1	73457	0.998	0.999	0	0	yes	0	0	no	no	NA	NA	NA	NA
GCA_013898135.1_ASM1389813v1	CP057780.1	41696	not_detected	0	not_applicable	FishingForPlasmids	41696	1	NA	0	NA	NA	not_applicable	not_applicable	no	0	0	no	no	NA	NA	NA	NA
GCA_013898135.1_ASM1389813v1	CP057781.1	6930	not_detected	0	not_applicable	FishingForPlasmids	6930	1	NA	0	NA	NA	not_applicable	not_applicable	no	0	0	no	no	NA	NA	NA	NA
GCA_013898915.1_ASM1389891v1	CP057803.1	48915	GCA_013898915.1_ASM1389891v1_IncY	48301	48301	FishingForPlasmids	48301	0.987447613206583	0.987	48301	1	0.993	0	0	yes	0	0	no	no	NA	NA	NA	NA
GCA_013899075.1_ASM1389907v1	CP057832.1	92366	not_detected	0	not_applicable	FishingForPlasmids	92366	1	NA	0	NA	NA	not_applicable	not_applicable	no	0	0	no	no	NA	NA	NA	NA
GCA_013899145.1_ASM1389914v1	CP057844.1	131379	GCA_013899145.1_ASM1389914v1_incf-ST[F24:A-:B1]	57789	57789	FishingForPlasmids	124380	0.946726645810974	0.44	57789	1	0.611	0	0	no	0	0	no	no	NA	NA	NA	NA
GCA_013899145.1_ASM1389914v1	CP057845.1	95217	GCA_013899145.1_ASM1389914v1_IncY	31706	31706	FishingForPlasmids	94034	0.987575748028188	0.333	31706	1	0.5	0	0	no	0	0	no	no	NA	NA	NA	NA
GCA_013899145.1_ASM1389914v1	CP057846.1	91303	GCA_013899145.1_ASM1389914v1_inci1-STUnknown	90767	90825	FishingForPlasmids	90767	0.994129437148834	0.994	90767	0.999	0.996	0	0	yes	1	0	yes	no	1	1	1	1
GCA_013899145.1_ASM1389914v1	CP057847.1	6668	not_detected	0	not_applicable	FishingForPlasmids	6668	1	NA	0	NA	NA	not_applicable	not_applicable	no	0	0	no	no	NA	NA	NA	NA
GCA_013899145.1_ASM1389914v1	CP057848.1	6230	not_detected	0	not_applicable	FishingForPlasmids	6230	1	NA	0	NA	NA	not_applicable	not_applicable	no	0	0	no	no	NA	NA	NA	NA
GCA_013899165.1_ASM1389916v1	CP057840.1	104712	GCA_013899165.1_ASM1389916v1_incf-ST[C1:A-:B57]	74109	74152	FishingForPlasmids	103136	0.984949193979678	0.708	74109	0.999	0.829	0	0	no	9	0	yes	no	1	1	9	0.111111111111111
GCA_013899165.1_ASM1389916v1	CP057840.1	104712	GCA_013899165.1_ASM1389916v1_IncQ1	25921	25921	FishingForPlasmids	103136	0.984949193979678	0.248	25921	1	0.397	0	0	no	9	0	yes	no	7	7	9	0.777777777777778
GCA_013899185.1_ASM1389918v1	CP057842.1	104712	GCA_013899185.1_ASM1389918v1_incf-ST[C1:A-:B57]	74109	74152	FishingForPlasmids	103136	0.984949193979678	0.708	74109	0.999	0.829	0	0	no	9	0	yes	no	1	1	9	0.111111111111111
GCA_013899185.1_ASM1389918v1	CP057842.1	104712	GCA_013899185.1_ASM1389918v1_IncQ1	25921	25921	FishingForPlasmids	103136	0.984949193979678	0.248	25921	1	0.397	0	0	no	9	0	yes	no	7	7	9	0.777777777777778
GCA_013899605.1_ASM1389960v1	CP057886.1	104067	GCA_013899605.1_ASM1389960v1_incf-ST[C1:A-:B-]	87030	87030	FishingForPlasmids	100291	0.963715683165653	0.836	87030	1	0.911	0	0	no	0	0	no	no	NA	NA	NA	NA
GCA_013899605.1_ASM1389960v1	CP057887.1	4671	not_detected	0	not_applicable	FishingForPlasmids	4671	1	NA	0	NA	NA	not_applicable	not_applicable	no	0	0	no	no	NA	NA	NA	NA
GCA_013899725.1_ASM1389972v1	CP057902.1	195368	GCA_013899725.1_ASM1389972v1_incf-ST[F-:A-:B-]	62023	62057	FishingForPlasmids	179586	0.919219114696368	0.317	62023	0.999	0.481	0	0	no	0	0	no	no	NA	NA	NA	NA
GCA_013899725.1_ASM1389972v1	CP057903.1	63800	not_detected	0	not_applicable	FishingForPlasmids	61948	0.970971786833856	NA	0	NA	NA	not_applicable	not_applicable	no	0	0	no	no	NA	NA	NA	NA
GCA_013899725.1_ASM1389972v1	CP057904.1	32598	GCA_013899725.1_ASM1389972v1_IncX1	5446	5446	FishingForPlasmids	32412	0.99429412847414	0.167	5446	1	0.286	0	0	no	0	0	no	no	NA	NA	NA	NA
GCA_013899825.1_ASM1389982v1	CP057917.1	99864	GCA_013899825.1_ASM1389982v1_incf-ST[F57:A-:B42]	97112	97173	FishingForPlasmids	99540	0.996755587599135	0.972	97112	0.999	0.985	0	0	yes	0	0	no	no	NA	NA	NA	NA
GCA_013899985.1_ASM1389998v1	CP057947.1	102634	GCA_013899985.1_ASM1389998v1_incf-ST[F23:A-:B42]	72455	72551	FishingForPlasmids	101559	0.989525888107255	0.706	72455	0.999	0.827	0	0	no	0	0	no	no	NA	NA	NA	NA
GCA_013899985.1_ASM1389998v1	CP057948.1	58530	GCA_013899985.1_ASM1389998v1_IncI2	38146	38146	FishingForPlasmids	58266	0.995489492567914	0.652	38146	1	0.789	0	0	no	0	0	no	no	NA	NA	NA	NA
GCA_013899985.1_ASM1389998v1	CP057949.1	4924	not_detected	0	not_applicable	FishingForPlasmids	4924	1	NA	0	NA	NA	not_applicable	not_applicable	no	0	0	no	no	NA	NA	NA	NA
GCA_013899985.1_ASM1389998v1	CP057950.1	4612	not_detected	0	not_applicable	FishingForPlasmids	4612	1	NA	0	NA	NA	not_applicable	not_applicable	no	0	0	no	no	NA	NA	NA	NA
GCA_013900005.1_ASM1390000v1	CP057943.1	145571	GCA_013900005.1_ASM1390000v1_incf-ST[F74:A-:B-]	79019	79019	FishingForPlasmids	139452	0.957965528848466	0.543	79019	1	0.704	0	0	no	0	0	no	no	NA	NA	NA	NA
GCA_013900005.1_ASM1390000v1	CP057944.1	92742	GCA_013900005.1_ASM1390000v1_inci1-STUnknown	73835	73835	FishingForPlasmids	91475	0.9863384442863	0.796	73835	1	0.886	0	0	no	0	0	no	no	NA	NA	NA	NA
GCA_013900005.1_ASM1390000v1	CP057945.1	4612	not_detected	0	not_applicable	FishingForPlasmids	4612	1	NA	0	NA	NA	not_applicable	not_applicable	no	0	0	no	no	NA	NA	NA	NA
GCA_013900025.1_ASM1390002v1	CP057952.1	156576	GCA_013900025.1_ASM1390002v1_incf-ST[F56:A6:B-]	89080	89123	FishingForPlasmids	155866	0.995465460862457	0.569	89080	1	0.725	0	0	no	0	0	no	no	NA	NA	NA	NA
GCA_013900205.1_ASM1390020v1	CP057971.1	140458	GCA_013900205.1_ASM1390020v1_incf-ST[F13:A6:B-]	136942	137196	FishingForPlasmids	136942	0.97496760597474	0.975	136942	0.998	0.986	0	0	yes	0	0	no	no	NA	NA	NA	NA
GCA_013900205.1_ASM1390020v1	CP057972.1	110406	GCA_013900205.1_ASM1390020v1_inci1-ST267	105234	105234	FishingForPlasmids	110406	1	0.953	105234	1	0.976	0	0	yes	0	0	no	no	NA	NA	NA	NA
GCA_013900245.1_ASM1390024v1	CP057976.1	93585	GCA_013900245.1_ASM1390024v1_p0111	93585	93646	FishingForPlasmids	93585	1	1	93585	0.999	0.999	0	0	yes	0	0	no	no	NA	NA	NA	NA
GCA_013900245.1_ASM1390024v1	CP057977.1	90123	GCA_013900245.1_ASM1390024v1_IncBOKZ	90123	90200	FishingForPlasmids	90123	1	1	90123	0.999	0.999	0	0	yes	3	0	yes	no	3	3	3	1
GCA_013922765.1_ASM1392276v1	CP058020.1	143696	GCA_013922765.1_ASM1392276v1_incf-ST[F56:A-:B-]	143208	143208	FishingForPlasmids	143208	0.996603941654604	0.997	143208	1	0.998	0	0	yes	0	0	no	no	NA	NA	NA	NA
GCA_013922765.1_ASM1392276v1	CP058021.1	95289	not_detected	0	not_applicable	FishingForPlasmids	94211	0.9886870467735	NA	0	NA	NA	not_applicable	not_applicable	no	0	0	no	no	NA	NA	NA	NA
GCA_013922765.1_ASM1392276v1	CP058022.1	8873	not_detected	0	not_applicable	FishingForPlasmids	8873	1	NA	0	NA	NA	not_applicable	not_applicable	no	0	0	no	no	NA	NA	NA	NA
GCA_013923405.1_ASM1392340v1	CP058071.1	116772	GCA_013923405.1_ASM1392340v1_incf-ST[C4:A-:B1]	60611	60668	FishingForPlasmids	110711	0.948095433836879	0.519	60611	0.999	0.683	0	0	no	4	1	yes	yes	NA	NA	NA	NA
GCA_013996855.1_ASM1399685v1	CP058032.1	120225	not_detected	0	not_applicable	FishingForPlasmids	117825	0.980037429819089	NA	0	NA	NA	not_applicable	not_applicable	no	0	0	no	no	NA	NA	NA	NA
GCA_013996855.1_ASM1399685v1	CP058033.1	6768	not_detected	0	not_applicable	FishingForPlasmids	6768	1	NA	0	NA	NA	not_applicable	not_applicable	no	2	0	yes	no	NA	NA	2	NA
GCA_013996855.1_ASM1399685v1	CP058034.1	4664	not_detected	0	not_applicable	FishingForPlasmids	4298	0.921526586620926	NA	0	NA	NA	not_applicable	not_applicable	no	0	0	no	no	NA	NA	NA	NA
GCA_013996855.1_ASM1399685v1	CP058035.1	2460	not_detected	0	not_applicable	FishingForPlasmids	2460	1	NA	0	NA	NA	not_applicable	not_applicable	no	0	0	no	no	NA	NA	NA	NA
GCA_014058445.1_ASM1405844v1	CP058683.1	92578	GCA_014058445.1_ASM1405844v1_IncBOKZ	22355	22355	FishingForPlasmids	79200	0.855494825984575	0.241	22355	1	0.388	0	0	no	0	0	no	no	NA	NA	NA	NA
GCA_014058445.1_ASM1405844v1	CP058683.1	92578	GCA_014058445.1_ASM1405844v1_incf-ST[F-:A-:B11]	2271	2271	FishingForPlasmids	79200	0.855494825984575	0.025	2271	1	0.049	0	0	no	0	0	no	no	NA	NA	NA	NA
GCA_014058445.1_ASM1405844v1	CP058684.1	89589	GCA_014058445.1_ASM1405844v1_p0111	88776	88776	FishingForPlasmids	88776	0.990925225195057	0.991	88776	1	0.995	0	0	yes	0	0	no	no	NA	NA	NA	NA
GCA_014058445.1_ASM1405844v1	CP058685.1	34196	GCA_014058445.1_ASM1405844v1_pEC4115	34064	34363	FishingForPlasmids	34064	0.996139899403439	0.996	34064	0.991	0.993	0	0	yes	0	0	no	no	NA	NA	NA	NA
GCA_014058445.1_ASM1405844v1	CP058686.1	6715	not_detected	0	not_applicable	FishingForPlasmids	6620	0.985852568875652	NA	0	NA	NA	not_applicable	not_applicable	no	0	0	no	no	NA	NA	NA	NA
GCA_014058445.1_ASM1405844v1	CP058687.1	4742	not_detected	0	not_applicable	FishingForPlasmids	4614	0.973007169970477	NA	0	NA	NA	not_applicable	not_applicable	no	0	0	no	no	NA	NA	NA	NA
GCA_014058445.1_ASM1405844v1	CP058688.1	2784	not_detected	0	not_applicable	FishingForPlasmids	2687	0.965158045977011	NA	0	NA	NA	not_applicable	not_applicable	no	0	0	no	no	NA	NA	NA	NA
GCA_014108945.1_ASM1410894v1	CP058015.1	100878	GCA_014108945.1_ASM1410894v1_incf-ST[F57:A-:B43]	99449	99466	FishingForPlasmids	100554	0.996788199607447	0.986	99449	1	0.993	0	0	yes	0	0	no	no	NA	NA	NA	NA
GCA_014108945.1_ASM1410894v1	CP058016.1	96304	GCA_014108945.1_ASM1410894v1_inci1-ST59	92329	92329	FishingForPlasmids	92329	0.958724455889683	0.959	92329	1	0.979	0	0	yes	0	0	no	no	NA	NA	NA	NA
GCA_014108945.1_ASM1410894v1	CP058017.1	35166	GCA_014108945.1_ASM1410894v1_IncX1	5274	5274	FishingForPlasmids	34968	0.994369561508275	0.15	5274	1	0.261	0	0	no	0	0	no	no	NA	NA	NA	NA
GCA_014108945.1_ASM1410894v1	CP058018.1	3081	not_detected	0	not_applicable	FishingForPlasmids	2899	0.940928270042194	NA	0	NA	NA	not_applicable	not_applicable	no	0	0	no	no	NA	NA	NA	NA
GCA_014109005.1_ASM1410900v1	CP058047.1	50161	GCA_014109005.1_ASM1410900v1_incf-ST[F-:A-:B-]	25885	25944	FishingForPlasmids	45780	0.912661230836706	0.516	25885	0.998	0.68	0	0	no	1	0	yes	no	NA	NA	NA	NA
GCA_014109005.1_ASM1410900v1	CP058048.1	44007	GCA_014109005.1_ASM1410900v1_IncX1	7252	7252	FishingForPlasmids	39106	0.888631354102756	0.165	7252	1	0.283	0	0	no	7	1	yes	yes	NA	NA	NA	NA
GCA_014109005.1_ASM1410900v1	CP058049.1	8136	not_detected	0	not_applicable	FishingForPlasmids	7553	0.928343166175025	NA	0	NA	NA	not_applicable	not_applicable	no	0	0	no	no	NA	NA	NA	NA
GCA_014109005.1_ASM1410900v1	CP058050.1	2460	not_detected	0	not_applicable	FishingForPlasmids	2460	1	NA	0	NA	NA	not_applicable	not_applicable	no	0	0	no	no	NA	NA	NA	NA
GCA_014109005.1_ASM1410900v1	CP058051.1	1552	not_detected	0	not_applicable	FishingForPlasmids	0	0	NA	0	NA	NA	not_applicable	not_applicable	no	0	0	no	no	NA	NA	NA	NA
GCA_014109025.1_ASM1410902v1	CP058053.1	50161	GCA_014109025.1_ASM1410902v1_incf-ST[F-:A-:B-]	12624	12733	FishingForPlasmids	45186	0.900819361655469	0.252	12624	0.991	0.402	0	0	no	1	0	yes	no	NA	NA	NA	NA
GCA_014109025.1_ASM1410902v1	CP058054.1	44007	GCA_014109025.1_ASM1410902v1_IncX1	7252	7252	FishingForPlasmids	39674	0.901538391619515	0.165	7252	1	0.283	0	0	no	7	1	yes	yes	NA	NA	NA	NA
GCA_014109025.1_ASM1410902v1	CP058055.1	8136	not_detected	0	not_applicable	FishingForPlasmids	7553	0.928343166175025	NA	0	NA	NA	not_applicable	not_applicable	no	0	0	no	no	NA	NA	NA	NA
GCA_014109025.1_ASM1410902v1	CP058056.1	2460	not_detected	0	not_applicable	FishingForPlasmids	2460	1	NA	0	NA	NA	not_applicable	not_applicable	no	0	0	no	no	NA	NA	NA	NA
GCA_014109065.1_ASM1410906v1	CP058075.1	113309	GCA_014109065.1_ASM1410906v1_incf-ST[C4:A-:B1]	60568	60668	FishingForPlasmids	107917	0.952413312269987	0.535	60568	0.998	0.697	0	0	no	3	1	yes	yes	NA	NA	NA	NA
GCA_014109085.1_ASM1410908v1	CP058073.1	116772	GCA_014109085.1_ASM1410908v1_incf-ST[C4:A-:B1]	61675	61732	FishingForPlasmids	111775	0.957207207207207	0.528	61675	0.999	0.691	0	0	no	4	1	yes	yes	NA	NA	NA	NA
GCA_014109105.1_ASM1410910v1	CP058077.1	116772	GCA_014109105.1_ASM1410910v1_incf-ST[C4:A-:B1]	61675	61732	FishingForPlasmids	108380	0.928133456650567	0.528	61675	0.999	0.691	0	0	no	4	1	yes	yes	NA	NA	NA	NA
GCA_014109125.1_ASM1410912v1	CP058079.1	116772	GCA_014109125.1_ASM1410912v1_incf-ST[C4:A-:B1]	61675	61732	FishingForPlasmids	108523	0.929358065289624	0.528	61675	0.999	0.691	0	0	no	4	1	yes	yes	NA	NA	NA	NA
GCA_014109625.1_ASM1410962v1	CP058091.1	90645	GCA_014109625.1_ASM1410962v1_incf-ST[F-:A-:B-]	63860	129382	FishingForPlasmids	87097	0.960858293342159	0.705	63860	0.494	0.581	0	0	no	0	0	no	no	NA	NA	NA	NA
GCA_014109625.1_ASM1410962v1	CP058092.1	74290	GCA_014109625.1_ASM1410962v1_incf-ST[F-:A-:B-]	65423	129382	FishingForPlasmids	72646	0.977870507470723	0.881	65423	0.506	0.643	0	0	no	0	0	no	no	NA	NA	NA	NA
GCA_014109665.1_ASM1410966v1	CP058105.1	143511	GCA_014109665.1_ASM1410966v1_incf-ST[F-:A-:B-]	102418	102418	FishingForPlasmids	142398	0.992244496937517	0.714	102418	1	0.833	0	0	no	0	0	no	no	NA	NA	NA	NA
GCA_014109665.1_ASM1410966v1	CP058106.1	6230	not_detected	0	not_applicable	FishingForPlasmids	6230	1	NA	0	NA	NA	not_applicable	not_applicable	no	0	0	no	no	NA	NA	NA	NA
GCA_014109665.1_ASM1410966v1	CP058107.1	5682	not_detected	0	not_applicable	FishingForPlasmids	5682	1	NA	0	NA	NA	not_applicable	not_applicable	no	0	0	no	no	NA	NA	NA	NA
GCA_014109665.1_ASM1410966v1	CP058108.1	5569	not_detected	0	not_applicable	FishingForPlasmids	5569	1	NA	0	NA	NA	not_applicable	not_applicable	no	0	0	no	no	NA	NA	NA	NA
GCA_014109665.1_ASM1410966v1	CP058109.1	2590	not_detected	0	not_applicable	FishingForPlasmids	0	0	NA	0	NA	NA	not_applicable	not_applicable	no	0	0	no	no	NA	NA	NA	NA
GCA_014109665.1_ASM1410966v1	CP058110.1	1551	not_detected	0	not_applicable	FishingForPlasmids	1541	0.993552546744036	NA	0	NA	NA	not_applicable	not_applicable	no	0	0	no	no	NA	NA	NA	NA
GCA_014109665.1_ASM1410966v1	CP058111.1	1306	not_detected	0	not_applicable	FishingForPlasmids	0	0	NA	0	NA	NA	not_applicable	not_applicable	no	0	0	no	no	NA	NA	NA	NA
GCA_014117345.1_ASM1411734v1	CP059842.1	5218	not_detected	0	not_applicable	FishingForPlasmids	5218	1	NA	0	NA	NA	not_applicable	not_applicable	no	0	0	no	no	NA	NA	NA	NA
GCA_014117345.1_ASM1411734v1	CP059841.1	96603	GCA_014117345.1_ASM1411734v1_incf-ST[F13:A-:B23]	34562	34562	FishingForPlasmids	88933	0.920602879827749	0.358	34562	1	0.527	0	0	no	0	0	no	no	NA	NA	NA	NA
GCA_014131495.1_ASM1413149v1	CP048854.1	123784	GCA_014131495.1_ASM1413149v1_incf-ST[F52:A-:B24]	76046	76252	FishingForPlasmids	115809	0.9355732566406	0.614	76046	0.997	0.76	0	0	no	0	0	no	no	NA	NA	NA	NA
GCA_014131515.1_ASM1413151v1	CP048856.1	70473	GCA_014131515.1_ASM1413151v1_incf-ST[F4:A-:B-]	22638	22638	FishingForPlasmids	68229	0.968158017964327	0.321	22638	1	0.486	0	0	no	0	0	no	no	NA	NA	NA	NA
GCA_014131535.1_ASM1413153v1	CP048858.1	113819	GCA_014131535.1_ASM1413153v1_Col156	10543	10543	FishingForPlasmids	108713	0.955139300116852	0.093	10543	1	0.17	0	0	no	0	0	no	no	NA	NA	NA	NA
GCA_014131535.1_ASM1413153v1	CP048858.1	113819	GCA_014131535.1_ASM1413153v1_incf-ST[F29:A-:B10]	78684	78684	FishingForPlasmids	108713	0.955139300116852	0.691	78684	1	0.817	0	0	no	0	0	no	no	NA	NA	NA	NA
GCA_014131535.1_ASM1413153v1	CP048859.1	5219	not_detected	0	not_applicable	FishingForPlasmids	4808	0.921249281471546	NA	0	NA	NA	not_applicable	not_applicable	no	0	0	no	no	NA	NA	NA	NA
GCA_014131555.1_ASM1413155v1	CP048861.1	124387	GCA_014131555.1_ASM1413155v1_IncQ1	4531	4531	FishingForPlasmids	115953	0.932195486666613	0.036	4531	1	0.069	0	0	no	8	0	yes	no	3	3	8	0.375
GCA_014131555.1_ASM1413155v1	CP048861.1	124387	GCA_014131555.1_ASM1413155v1_incf-ST[F1:A1:B20]	51151	51463	FishingForPlasmids	115953	0.932195486666613	0.411	51151	0.994	0.582	0	0	no	8	0	yes	no	NA	NA	NA	NA
GCA_014131555.1_ASM1413155v1	CP048862.1	1546	GCA_014131555.1_ASM1413155v1_Col	1526	3247	FishingForPlasmids	1526	0.987063389391979	0.987	1526	0.47	0.637	0	0	no	0	0	no	no	NA	NA	NA	NA
GCA_014131575.1_ASM1413157v1	CP048864.1	4593	not_detected	0	not_applicable	FishingForPlasmids	4593	1	NA	0	NA	NA	not_applicable	not_applicable	no	0	0	no	no	NA	NA	NA	NA
GCA_014131595.1_ASM1413159v1	CP048866.1	137220	GCA_014131595.1_ASM1413159v1_Col156	13417	13417	FishingForPlasmids	129495	0.943703541757761	0.098	13417	1	0.179	0	0	no	2	0	yes	no	NA	NA	NA	NA
GCA_014131595.1_ASM1413159v1	CP048866.1	137220	GCA_014131595.1_ASM1413159v1_incf-ST[F-:A-:B10]	20170	20170	FishingForPlasmids	129495	0.943703541757761	0.147	20170	1	0.256	0	0	no	2	0	yes	no	NA	NA	NA	NA
GCA_014131615.1_ASM1413161v1	CP048868.1	179302	GCA_014131615.1_ASM1413161v1_incf-ST[F106:A1:B1]	47667	97141	FishingForPlasmids	145736	0.812796287827241	0.266	47667	0.491	0.345	0	0	no	3	0	yes	no	NA	NA	NA	NA
GCA_014131615.1_ASM1413161v1	CP048868.1	179302	GCA_014131615.1_ASM1413161v1_Col156	10695	10698	FishingForPlasmids	145736	0.812796287827241	0.06	10695	1	0.113	0	0	no	3	0	yes	no	NA	NA	NA	NA
GCA_014131615.1_ASM1413161v1	CP048869.1	65184	GCA_014131615.1_ASM1413161v1_incf-ST[F106:A1:B1]	49474	97141	FishingForPlasmids	64060	0.982756504663721	0.759	49474	0.509	0.609	0	0	no	0	0	no	no	NA	NA	NA	NA
GCA_014131635.1_ASM1413163v1	CP048871.1	120607	GCA_014131635.1_ASM1413163v1_incf-ST[F29:A-:B10]	74997	75070	FishingForPlasmids	116023	0.961992255839213	0.622	74997	0.999	0.767	0	0	no	0	0	no	no	NA	NA	NA	NA
GCA_014131635.1_ASM1413163v1	CP048871.1	120607	GCA_014131635.1_ASM1413163v1_Col156	13491	13491	FishingForPlasmids	116023	0.961992255839213	0.112	13491	1	0.201	0	0	no	0	0	no	no	NA	NA	NA	NA
GCA_014131635.1_ASM1413163v1	CP048872.1	5153	not_detected	0	not_applicable	FishingForPlasmids	5153	1	NA	0	NA	NA	not_applicable	not_applicable	no	0	0	no	no	NA	NA	NA	NA
GCA_014131655.1_ASM1413165v1	CP048874.1	5163	not_detected	0	not_applicable	FishingForPlasmids	5163	1	NA	0	NA	NA	not_applicable	not_applicable	no	0	0	no	no	NA	NA	NA	NA
GCA_014168595.1_ASM1416859v1	AP021915.1	158754	GCA_014168595.1_ASM1416859v1_IncQ1	4540	4540	FishingForPlasmids	150136	0.945714753644003	0.029	4540	1	0.056	0	0	no	12	1	yes	yes	3	3	12	0.25
GCA_014168595.1_ASM1416859v1	AP021915.1	158754	GCA_014168595.1_ASM1416859v1_incf-ST[C4:A-:B1]	73081	73138	FishingForPlasmids	150136	0.945714753644003	0.46	73081	0.999	0.63	0	0	no	12	1	yes	yes	NA	NA	NA	NA
GCA_014168595.1_ASM1416859v1	AP021916.1	87852	GCA_014168595.1_ASM1416859v1_inci1-ST183	87589	87589	FishingForPlasmids	87589	0.997006328825752	0.997	87589	1	0.998	0	0	yes	0	0	no	no	NA	NA	NA	NA
GCA_014168675.1_ASM1416867v1	AP021934.1	105973	GCA_014168675.1_ASM1416867v1_incf-ST[C4:A-:B1]	59526	59526	FishingForPlasmids	102490	0.967133137686014	0.562	59526	1	0.72	0	0	no	6	1	yes	yes	1	1	6	0.166666666666667
GCA_014168735.1_ASM1416873v1	AP021945.1	103781	GCA_014168735.1_ASM1416873v1_inci1-STUnknown	25170	25170	FishingForPlasmids	102116	0.983956600919243	0.243	25170	1	0.391	0	0	no	1	1	yes	yes	NA	NA	NA	NA
GCA_014168755.1_ASM1416875v1	AP021947.1	210712	GCA_014168755.1_ASM1416875v1_incf-ST[C4:A6:B1]	79600	80582	FishingForPlasmids	194470	0.92291848589544	0.378	79600	0.988	0.547	0	0	no	0	0	no	no	NA	NA	NA	NA
GCA_014168755.1_ASM1416875v1	AP021948.1	91630	GCA_014168755.1_ASM1416875v1_inci1-STUnknown	21345	21345	FishingForPlasmids	89587	0.977703808796246	0.233	21345	1	0.378	0	0	no	1	1	yes	yes	NA	NA	NA	NA
GCA_014168755.1_ASM1416875v1	AP021949.1	4073	not_detected	0	not_applicable	FishingForPlasmids	4073	1	NA	0	NA	NA	not_applicable	not_applicable	no	0	0	no	no	NA	NA	NA	NA
GCA_014168835.1_ASM1416883v1	AP021999.1	105864	GCA_014168835.1_ASM1416883v1_Col156	23799	23821	FishingForPlasmids	94294	0.890708833975667	0.225	23799	0.999	0.367	0	0	no	1	1	yes	yes	NA	NA	NA	NA
GCA_014168835.1_ASM1416883v1	AP021999.1	105864	GCA_014168835.1_ASM1416883v1_incf-ST[F1:A2:B20]	39449	39691	FishingForPlasmids	94294	0.890708833975667	0.373	39449	0.994	0.542	0	0	no	1	1	yes	yes	NA	NA	NA	NA
GCA_014168835.1_ASM1416883v1	AP022000.1	6669	not_detected	0	not_applicable	FishingForPlasmids	6669	1	NA	0	NA	NA	not_applicable	not_applicable	no	0	0	no	no	NA	NA	NA	NA
GCA_014168835.1_ASM1416883v1	AP022001.1	5167	not_detected	0	not_applicable	FishingForPlasmids	4893	0.946971163150764	NA	0	NA	NA	not_applicable	not_applicable	no	0	0	no	no	NA	NA	NA	NA
GCA_014168835.1_ASM1416883v1	AP022002.1	4087	not_detected	0	not_applicable	FishingForPlasmids	0	0	NA	0	NA	NA	not_applicable	not_applicable	no	0	0	no	no	NA	NA	NA	NA
GCA_014168855.1_ASM1416885v1	AP022004.1	131334	GCA_014168855.1_ASM1416885v1_Col156	10223	10223	FishingForPlasmids	126169	0.960672788463003	0.078	10223	1	0.145	0	0	no	0	0	no	no	NA	NA	NA	NA
GCA_014168855.1_ASM1416885v1	AP022004.1	131334	GCA_014168855.1_ASM1416885v1_incf-ST[F51:A-:B10]	68947	68992	FishingForPlasmids	126169	0.960672788463003	0.525	68947	0.999	0.688	0	0	no	0	0	no	no	NA	NA	NA	NA
GCA_014168935.1_ASM1416893v1	AP022031.1	76037	GCA_014168935.1_ASM1416893v1_incf-ST[F16:A-:B-]	50911	51001	FishingForPlasmids	72988	0.959901100779883	0.67	50911	0.998	0.802	0	0	no	4	1	yes	yes	1	1	4	0.25
GCA_014168955.1_ASM1416895v1	AP022033.1	105867	GCA_014168955.1_ASM1416895v1_incf-ST[F1:A2:B20]	40495	40619	FishingForPlasmids	96923	0.915516638801515	0.383	40495	0.997	0.553	0	0	no	1	1	yes	yes	NA	NA	NA	NA
GCA_014168955.1_ASM1416895v1	AP022033.1	105867	GCA_014168955.1_ASM1416895v1_Col156	10659	10678	FishingForPlasmids	96923	0.915516638801515	0.101	10659	0.998	0.183	0	0	no	1	1	yes	yes	NA	NA	NA	NA
GCA_014168955.1_ASM1416895v1	AP022034.1	5167	not_detected	0	not_applicable	FishingForPlasmids	5167	1	NA	0	NA	NA	not_applicable	not_applicable	no	0	0	no	no	NA	NA	NA	NA
GCA_014168955.1_ASM1416895v1	AP022035.1	4087	not_detected	0	not_applicable	FishingForPlasmids	3976	0.972840714460484	NA	0	NA	NA	not_applicable	not_applicable	no	0	0	no	no	NA	NA	NA	NA
GCA_014168975.1_ASM1416897v1	AP022037.1	88528	GCA_014168975.1_ASM1416897v1_inci1-ST16	87605	88104	FishingForPlasmids	87605	0.98957392011567	0.99	87605	0.994	0.992	0	0	yes	1	1	yes	yes	1	1	1	1
GCA_014169015.1_ASM1416901v1	AP022045.1	148598	GCA_014169015.1_ASM1416901v1_incf-ST[F4:A2:B20]	76303	94844	FishingForPlasmids	133429	0.897919218293651	0.513	76303	0.805	0.627	18351	0.193486145670786	no	2	1	yes	yes	NA	NA	NA	NA
GCA_014169015.1_ASM1416901v1	AP022045.1	148598	GCA_014169015.1_ASM1416901v1_Col156	10659	10678	FishingForPlasmids	133429	0.897919218293651	0.072	10659	0.998	0.134	0	0	no	2	1	yes	yes	NA	NA	NA	NA
GCA_014169015.1_ASM1416901v1	AP022046.1	5210	not_detected	0	not_applicable	FishingForPlasmids	5210	1	NA	0	NA	NA	not_applicable	not_applicable	no	0	0	no	no	NA	NA	NA	NA
GCA_014169015.1_ASM1416901v1	AP022047.1	5167	not_detected	0	not_applicable	FishingForPlasmids	4896	0.947551770853493	NA	0	NA	NA	not_applicable	not_applicable	no	0	0	no	no	NA	NA	NA	NA
GCA_014169015.1_ASM1416901v1	AP022048.1	3372	not_detected	0	not_applicable	FishingForPlasmids	3157	0.936239620403321	NA	0	NA	NA	not_applicable	not_applicable	no	0	0	no	no	NA	NA	NA	NA
GCA_014169095.1_ASM1416909v1	AP022065.1	134864	GCA_014169095.1_ASM1416909v1_Col156	9795	9814	FishingForPlasmids	118519	0.878803832008542	0.073	9795	0.998	0.136	0	0	no	9	1	yes	yes	NA	NA	NA	NA
GCA_014169095.1_ASM1416909v1	AP022065.1	134864	GCA_014169095.1_ASM1416909v1_incf-ST[F1:A2:B20]	24869	24869	FishingForPlasmids	118519	0.878803832008542	0.184	24869	1	0.311	0	0	no	9	1	yes	yes	NA	NA	NA	NA
GCA_014169095.1_ASM1416909v1	AP022066.1	95805	GCA_014169095.1_ASM1416909v1_inci1-STUnknown	72701	72701	FishingForPlasmids	92301	0.96342570847033	0.759	72701	1	0.863	0	0	no	0	0	no	no	NA	NA	NA	NA
GCA_014169095.1_ASM1416909v1	AP022067.1	5167	not_detected	0	not_applicable	FishingForPlasmids	4893	0.946971163150764	NA	0	NA	NA	not_applicable	not_applicable	no	0	0	no	no	NA	NA	NA	NA
GCA_014169095.1_ASM1416909v1	AP022068.1	4087	not_detected	0	not_applicable	FishingForPlasmids	0	0	NA	0	NA	NA	not_applicable	not_applicable	no	0	0	no	no	NA	NA	NA	NA
GCA_014169115.1_ASM1416911v1	AP022070.1	117617	GCA_014169115.1_ASM1416911v1_Col156	10486	10505	FishingForPlasmids	97721	0.830840779819244	0.089	10486	0.998	0.163	0	0	no	13	1	yes	yes	NA	NA	NA	NA
GCA_014169115.1_ASM1416911v1	AP022070.1	117617	GCA_014169115.1_ASM1416911v1_incf-ST[F35:A1:B16]	31097	31097	FishingForPlasmids	97721	0.830840779819244	0.264	31097	1	0.418	0	0	no	13	1	yes	yes	NA	NA	NA	NA
GCA_014169115.1_ASM1416911v1	AP022071.1	84553	GCA_014169115.1_ASM1416911v1_IncBOKZ	69426	69428	FishingForPlasmids	79886	0.944803850839119	0.821	69426	1	0.902	0	0	no	0	0	no	no	NA	NA	NA	NA
GCA_014169115.1_ASM1416911v1	AP022072.1	77891	not_detected	0	not_applicable	FishingForPlasmids	73934	0.949198238564147	NA	0	NA	NA	not_applicable	not_applicable	no	0	0	no	no	NA	NA	NA	NA
GCA_014169115.1_ASM1416911v1	AP022073.1	5219	not_detected	0	not_applicable	FishingForPlasmids	4851	0.929488407740947	NA	0	NA	NA	not_applicable	not_applicable	no	0	0	no	no	NA	NA	NA	NA
GCA_014169115.1_ASM1416911v1	AP022074.1	5167	not_detected	0	not_applicable	FishingForPlasmids	5167	1	NA	0	NA	NA	not_applicable	not_applicable	no	0	0	no	no	NA	NA	NA	NA
GCA_014169115.1_ASM1416911v1	AP022075.1	3272	not_detected	0	not_applicable	FishingForPlasmids	3072	0.938875305623472	NA	0	NA	NA	not_applicable	not_applicable	no	0	0	no	no	NA	NA	NA	NA
GCA_014169115.1_ASM1416911v1	AP022076.1	2100	not_detected	0	not_applicable	FishingForPlasmids	0	0	NA	0	NA	NA	not_applicable	not_applicable	no	0	0	no	no	NA	NA	NA	NA
GCA_014169155.1_ASM1416915v1	AP022096.1	158292	GCA_014169155.1_ASM1416915v1_incf-ST[C4:A5:B1]	106063	106111	FishingForPlasmids	155304	0.98112349329088	0.67	106063	1	0.802	0	0	no	1	0	yes	no	1	1	1	1
GCA_014169155.1_ASM1416915v1	AP022097.1	93398	GCA_014169155.1_ASM1416915v1_inci1-ST113	20404	20461	FishingForPlasmids	88934	0.952204543994518	0.218	20404	0.997	0.358	0	0	no	1	1	yes	yes	NA	NA	NA	NA
GCA_014169175.1_ASM1416917v1	AP022099.1	5344	not_detected	0	not_applicable	FishingForPlasmids	3662	0.685254491017964	NA	0	NA	NA	not_applicable	not_applicable	no	0	0	no	no	NA	NA	NA	NA
GCA_014169175.1_ASM1416917v1	AP022100.1	5167	not_detected	0	not_applicable	FishingForPlasmids	5167	1	NA	0	NA	NA	not_applicable	not_applicable	no	0	0	no	no	NA	NA	NA	NA
GCA_014169175.1_ASM1416917v1	AP022101.1	4063	not_detected	0	not_applicable	FishingForPlasmids	4063	1	NA	0	NA	NA	not_applicable	not_applicable	no	0	0	no	no	NA	NA	NA	NA
GCA_014169175.1_ASM1416917v1	AP022102.1	3855	not_detected	0	not_applicable	FishingForPlasmids	3855	1	NA	0	NA	NA	not_applicable	not_applicable	no	0	0	no	no	NA	NA	NA	NA
GCA_014169175.1_ASM1416917v1	AP022103.1	2188	not_detected	0	not_applicable	FishingForPlasmids	1751	0.800274223034735	NA	0	NA	NA	not_applicable	not_applicable	no	0	0	no	no	NA	NA	NA	NA
GCA_014169175.1_ASM1416917v1	AP022104.1	2088	GCA_014169175.1_ASM1416917v1_Col	2088	2165	FishingForPlasmids	2088	1	1	2088	0.964	0.982	0	0	yes	0	0	no	no	NA	NA	NA	NA
GCA_014169195.1_ASM1416919v1	AP022106.1	130869	GCA_014169195.1_ASM1416919v1_incf-ST[F36:A4:B1]	88127	88130	FishingForPlasmids	123197	0.941376490994812	0.673	88127	1	0.805	0	0	no	1	0	yes	no	1	1	1	1
GCA_014169195.1_ASM1416919v1	AP022106.1	130869	GCA_014169195.1_ASM1416919v1_Col156	10432	10432	FishingForPlasmids	123197	0.941376490994812	0.08	10432	1	0.148	0	0	no	1	0	yes	no	NA	NA	NA	NA
GCA_014169275.1_ASM1416927v1	AP022121.1	158291	GCA_014169275.1_ASM1416927v1_incf-ST[C4:A5:B1]	105929	105967	FishingForPlasmids	154322	0.974925927563791	0.669	105929	1	0.802	0	0	no	1	0	yes	no	1	1	1	1
GCA_014169275.1_ASM1416927v1	AP022122.1	89476	GCA_014169275.1_ASM1416927v1_inci1-ST113	88722	89043	FishingForPlasmids	88722	0.991573159282936	0.992	88722	0.996	0.994	0	0	yes	1	1	yes	yes	1	1	1	1
GCA_014169275.1_ASM1416927v1	AP022123.1	7233	not_detected	0	not_applicable	FishingForPlasmids	7161	0.990045624222314	NA	0	NA	NA	not_applicable	not_applicable	no	0	0	no	no	NA	NA	NA	NA
GCA_014169275.1_ASM1416927v1	AP022124.1	4062	not_detected	0	not_applicable	FishingForPlasmids	3998	0.984244214672575	NA	0	NA	NA	not_applicable	not_applicable	no	0	0	no	no	NA	NA	NA	NA
GCA_014169275.1_ASM1416927v1	AP022125.1	2997	not_detected	0	not_applicable	FishingForPlasmids	2997	1	NA	0	NA	NA	not_applicable	not_applicable	no	0	0	no	no	NA	NA	NA	NA
GCA_014169395.1_ASM1416939v1	AP022160.1	94990	GCA_014169395.1_ASM1416939v1_inci1-ST12	38016	38077	FishingForPlasmids	93779	0.987251289609433	0.4	38016	0.998	0.571	0	0	no	0	0	no	no	NA	NA	NA	NA
GCA_014169415.1_ASM1416941v1	AP022162.1	147186	GCA_014169415.1_ASM1416941v1_incf-ST[F1:A1:B1]	68889	69061	FishingForPlasmids	137512	0.934273640155993	0.468	68889	0.998	0.637	0	0	no	9	1	yes	yes	NA	NA	NA	NA
GCA_014169415.1_ASM1416941v1	AP022163.1	97833	GCA_014169415.1_ASM1416941v1_IncY	97232	97232	FishingForPlasmids	97232	0.99385687855836	0.994	97232	1	0.997	0	0	yes	0	0	no	no	NA	NA	NA	NA
GCA_014169415.1_ASM1416941v1	AP022164.1	47454	not_detected	0	not_applicable	FishingForPlasmids	47362	0.998061280397859	NA	0	NA	NA	not_applicable	not_applicable	no	0	0	no	no	NA	NA	NA	NA
GCA_014169415.1_ASM1416941v1	AP022165.1	6647	not_detected	0	not_applicable	FishingForPlasmids	6647	1	NA	0	NA	NA	not_applicable	not_applicable	no	0	0	no	no	NA	NA	NA	NA
GCA_014169415.1_ASM1416941v1	AP022166.1	5277	not_detected	0	not_applicable	FishingForPlasmids	5001	0.947697555429221	NA	0	NA	NA	not_applicable	not_applicable	no	0	0	no	no	NA	NA	NA	NA
GCA_014169415.1_ASM1416941v1	AP022167.1	5167	not_detected	0	not_applicable	FishingForPlasmids	5167	1	NA	0	NA	NA	not_applicable	not_applicable	no	0	0	no	no	NA	NA	NA	NA
GCA_014169415.1_ASM1416941v1	AP022168.1	4082	not_detected	0	not_applicable	FishingForPlasmids	3641	0.891964723174914	NA	0	NA	NA	not_applicable	not_applicable	no	0	0	no	no	NA	NA	NA	NA
GCA_014169415.1_ASM1416941v1	AP022169.1	4062	not_detected	0	not_applicable	FishingForPlasmids	3998	0.984244214672575	NA	0	NA	NA	not_applicable	not_applicable	no	0	0	no	no	NA	NA	NA	NA
GCA_014169415.1_ASM1416941v1	AP022170.1	2088	GCA_014169415.1_ASM1416941v1_Col	2088	2165	FishingForPlasmids	2088	1	1	2088	0.964	0.982	0	0	yes	0	0	no	no	NA	NA	NA	NA
GCA_014169435.1_ASM1416943v1	AP022172.1	187669	GCA_014169435.1_ASM1416943v1_incf-ST[F4:A-:B10]	27969	27969	FishingForPlasmids	135455	0.721776105803303	0.149	27969	1	0.259	0	0	no	1	0	yes	no	NA	NA	NA	NA
GCA_014169435.1_ASM1416943v1	AP022172.1	187669	GCA_014169435.1_ASM1416943v1_Col156	10524	10524	FishingForPlasmids	135455	0.721776105803303	0.056	10524	1	0.106	0	0	no	1	0	yes	no	NA	NA	NA	NA
GCA_014169455.1_ASM1416945v1	AP022174.1	94776	GCA_014169455.1_ASM1416945v1_IncBOKZ	30185	30185	FishingForPlasmids	93406	0.985544863678568	0.318	30185	1	0.483	0	0	no	1	1	yes	yes	NA	NA	NA	NA
GCA_014169455.1_ASM1416945v1	AP022175.1	63140	GCA_014169455.1_ASM1416945v1_incf-ST[F2:A-:B-]	17703	17775	FishingForPlasmids	59896	0.948622109597719	0.28	17703	0.996	0.437	0	0	no	0	0	no	no	NA	NA	NA	NA
GCA_014169455.1_ASM1416945v1	AP022176.1	4072	not_detected	0	not_applicable	FishingForPlasmids	4036	0.991159135559921	NA	0	NA	NA	not_applicable	not_applicable	no	0	0	no	no	NA	NA	NA	NA
GCA_014169475.1_ASM1416947v1	AP022178.1	123262	GCA_014169475.1_ASM1416947v1_incf-ST[F-:A-:B53]	47735	52818	FishingForPlasmids	108791	0.882599665752624	0.387	47735	0.904	0.542	0	0	no	8	1	yes	yes	NA	NA	NA	NA
GCA_014169475.1_ASM1416947v1	AP022179.1	94173	GCA_014169475.1_ASM1416947v1_incf-ST[F-:A-:B53]	4925	52818	FishingForPlasmids	88502	0.9397810412751	0.052	4925	0.093	0.067	0	0	no	0	0	no	no	NA	NA	NA	NA
GCA_014169475.1_ASM1416947v1	AP022180.1	5166	not_detected	0	not_applicable	FishingForPlasmids	5166	1	NA	0	NA	NA	not_applicable	not_applicable	no	0	0	no	no	NA	NA	NA	NA
GCA_014169475.1_ASM1416947v1	AP022181.1	4491	not_detected	0	not_applicable	FishingForPlasmids	4491	1	NA	0	NA	NA	not_applicable	not_applicable	no	0	0	no	no	NA	NA	NA	NA
GCA_014169475.1_ASM1416947v1	AP022182.1	4074	not_detected	0	not_applicable	FishingForPlasmids	4074	1	NA	0	NA	NA	not_applicable	not_applicable	no	0	0	no	no	NA	NA	NA	NA
GCA_014169575.1_ASM1416957v1	AP022208.1	214586	GCA_014169575.1_ASM1416957v1_incf-ST[F35:A-:B10]	19379	19379	FishingForPlasmids	151523	0.706117826885258	0.09	19379	1	0.165	0	0	no	10	0	yes	no	NA	NA	NA	NA
GCA_014169575.1_ASM1416957v1	AP022208.1	214586	GCA_014169575.1_ASM1416957v1_Col156	10396	10415	FishingForPlasmids	151523	0.706117826885258	0.048	10396	0.998	0.092	0	0	no	10	0	yes	no	NA	NA	NA	NA
GCA_014169575.1_ASM1416957v1	AP022209.1	5163	not_detected	0	not_applicable	FishingForPlasmids	5163	1	NA	0	NA	NA	not_applicable	not_applicable	no	0	0	no	no	NA	NA	NA	NA
GCA_014169575.1_ASM1416957v1	AP022210.1	4073	not_detected	0	not_applicable	FishingForPlasmids	4073	1	NA	0	NA	NA	not_applicable	not_applicable	no	0	0	no	no	NA	NA	NA	NA
GCA_014169575.1_ASM1416957v1	AP022211.1	4073	not_detected	0	not_applicable	FishingForPlasmids	0	0	NA	0	NA	NA	not_applicable	not_applicable	no	0	0	no	no	NA	NA	NA	NA
GCA_014169575.1_ASM1416957v1	AP022212.1	2089	GCA_014169575.1_ASM1416957v1_Col	1953	2165	FishingForPlasmids	1953	0.934897079942556	0.935	1953	0.902	0.918	0	0	no	0	0	no	no	NA	NA	NA	NA
GCA_014169595.1_ASM1416959v1	AP022216.1	97682	GCA_014169595.1_ASM1416959v1_inci1-STUnknown	97682	97759	FishingForPlasmids	97682	1	1	97682	0.999	0.999	0	0	yes	0	0	no	no	NA	NA	NA	NA
GCA_014169595.1_ASM1416959v1	AP022217.1	92332	not_detected	0	not_applicable	FishingForPlasmids	92091	0.997389854005112	NA	0	NA	NA	not_applicable	not_applicable	no	0	0	no	no	NA	NA	NA	NA
GCA_014169595.1_ASM1416959v1	AP022218.1	53216	GCA_014169595.1_ASM1416959v1_IncX1	53216	53317	FishingForPlasmids	53216	1	1	53216	0.998	0.999	0	0	yes	9	1	yes	yes	9	9	9	1
GCA_014169595.1_ASM1416959v1	AP022219.1	4086	not_detected	0	not_applicable	FishingForPlasmids	2065	0.505384238864415	NA	0	NA	NA	not_applicable	not_applicable	no	0	0	no	no	NA	NA	NA	NA
GCA_014169595.1_ASM1416959v1	AP022220.1	4027	not_detected	0	not_applicable	FishingForPlasmids	1787	0.443754656071517	NA	0	NA	NA	not_applicable	not_applicable	no	0	0	no	no	NA	NA	NA	NA
GCA_014169615.1_ASM1416961v1	AP022223.1	139020	GCA_014169615.1_ASM1416961v1_incf-ST[F31:A4:B1]	33108	33418	FishingForPlasmids	111659	0.803186591857287	0.238	33108	0.991	0.384	0	0	no	3	0	yes	no	NA	NA	NA	NA
GCA_014169615.1_ASM1416961v1	AP022224.1	87171	GCA_014169615.1_ASM1416961v1_IncBOKZ	83184	83184	FishingForPlasmids	83184	0.954262312007434	0.954	83184	1	0.976	0	0	yes	1	1	yes	yes	1	1	1	1
GCA_014169615.1_ASM1416961v1	AP022225.1	70764	not_detected	0	not_applicable	FishingForPlasmids	59352	0.838731558419535	NA	0	NA	NA	not_applicable	not_applicable	no	0	0	no	no	NA	NA	NA	NA
GCA_014169615.1_ASM1416961v1	AP022226.1	5631	not_detected	0	not_applicable	FishingForPlasmids	5631	1	NA	0	NA	NA	not_applicable	not_applicable	no	0	0	no	no	NA	NA	NA	NA
GCA_014169695.1_ASM1416969v1	AP022246.1	145389	GCA_014169695.1_ASM1416969v1_incf-ST[F24:A-:B1]	36783	50794	FishingForPlasmids	117846	0.810556507025979	0.253	36783	0.724	0.375	0	0	no	6	1	yes	yes	NA	NA	NA	NA
GCA_014169695.1_ASM1416969v1	AP022247.1	75556	GCA_014169695.1_ASM1416969v1_incf-ST[F24:A-:B1]	13876	50794	FishingForPlasmids	52557	0.695603261157287	0.184	13876	0.273	0.22	0	0	no	1	0	yes	no	NA	NA	NA	NA
GCA_014169695.1_ASM1416969v1	AP022248.1	49365	GCA_014169695.1_ASM1416969v1_IncX1	20018	20018	FishingForPlasmids	38034	0.770464904284412	0.406	20018	1	0.578	0	0	no	6	1	yes	yes	NA	NA	NA	NA
GCA_014169695.1_ASM1416969v1	AP022249.1	46158	GCA_014169695.1_ASM1416969v1_IncX3	34274	34274	FishingForPlasmids	44376	0.961393474587287	0.743	34274	1	0.853	0	0	no	2	0	yes	no	NA	NA	NA	NA
GCA_014169695.1_ASM1416969v1	AP022250.1	3274	not_detected	0	not_applicable	FishingForPlasmids	3274	1	NA	0	NA	NA	not_applicable	not_applicable	no	0	0	no	no	NA	NA	NA	NA
GCA_014169695.1_ASM1416969v1	AP022251.1	3067	not_detected	0	not_applicable	FishingForPlasmids	3067	1	NA	0	NA	NA	not_applicable	not_applicable	no	0	0	no	no	NA	NA	NA	NA
GCA_014169775.1_ASM1416977v1	AP022262.1	126588	GCA_014169775.1_ASM1416977v1_incf-ST[F101:A-:B-]	18030	18036	FishingForPlasmids	122059	0.964222517142225	0.142	18030	1	0.249	0	0	no	0	0	no	no	NA	NA	NA	NA
GCA_014169775.1_ASM1416977v1	AP022263.1	91233	GCA_014169775.1_ASM1416977v1_IncBOKZ	91233	91310	FishingForPlasmids	91233	1	1	91233	0.999	0.999	0	0	yes	2	1	yes	yes	2	2	2	1
GCA_014169855.1_ASM1416985v1	AP022288.1	127169	GCA_014169855.1_ASM1416985v1_incf-ST[F35:A-:B28]	2506	2506	FishingForPlasmids	119302	0.938137439155769	0.02	2506	1	0.039	0	0	no	1	0	yes	no	NA	NA	NA	NA
GCA_014169855.1_ASM1416985v1	AP022289.1	82448	GCA_014169855.1_ASM1416985v1_inci1-STUnknown	58404	58404	FishingForPlasmids	77176	0.936056666019794	0.708	58404	1	0.829	0	0	no	0	0	no	no	NA	NA	NA	NA
GCA_014169895.1_ASM1416989v1	AP022296.1	105884	GCA_014169895.1_ASM1416989v1_IncBOKZ	38357	38357	FishingForPlasmids	103476	0.977258131540176	0.362	38357	1	0.532	0	0	no	2	1	yes	yes	NA	NA	NA	NA
GCA_014169895.1_ASM1416989v1	AP022297.1	3372	not_detected	0	not_applicable	FishingForPlasmids	3125	0.926749703440095	NA	0	NA	NA	not_applicable	not_applicable	no	0	0	no	no	NA	NA	NA	NA
GCA_014169915.1_ASM1416991v1	AP022299.1	123266	GCA_014169915.1_ASM1416991v1_incf-ST[F2:A-:B33]	33401	44103	FishingForPlasmids	104875	0.850802329920659	0.271	33401	0.757	0.399	0	0	no	0	0	no	no	NA	NA	NA	NA
GCA_014169915.1_ASM1416991v1	AP022300.1	83140	GCA_014169915.1_ASM1416991v1_incf-ST[F2:A-:B33]	10702	44103	FishingForPlasmids	65613	0.789186913639644	0.129	10702	0.243	0.169	0	0	no	5	0	yes	no	NA	NA	NA	NA
GCA_014169915.1_ASM1416991v1	AP022301.1	7936	not_detected	0	not_applicable	FishingForPlasmids	7936	1	NA	0	NA	NA	not_applicable	not_applicable	no	0	0	no	no	NA	NA	NA	NA
GCA_014169995.1_ASM1416999v1	CP054284.1	34051	not_detected	0	not_applicable	FishingForPlasmids	34051	1	NA	0	NA	NA	not_applicable	not_applicable	no	0	0	no	no	NA	NA	NA	NA
GCA_014169995.1_ASM1416999v1	CP054283.1	43621	GCA_014169995.1_ASM1416999v1_repA	43419	43698	FishingForPlasmids	43419	0.995369202906857	0.995	43419	0.994	0.994	0	0	yes	2	0	yes	no	2	2	2	1
GCA_014170595.1_ASM1417059v1	CP059905.1	141692	GCA_014170595.1_ASM1417059v1_incf-ST[F24:A-:B8]	65918	65929	FishingForPlasmids	133365	0.941231685627982	0.465	65918	1	0.635	0	0	no	1	0	yes	no	NA	NA	NA	NA
GCA_014170595.1_ASM1417059v1	CP059906.1	110468	GCA_014170595.1_ASM1417059v1_inci1-ST3	50824	50829	FishingForPlasmids	107057	0.969122279755223	0.46	50824	1	0.63	0	0	no	2	1	yes	yes	1	1	2	0.5
GCA_014170615.1_ASM1417061v1	CP059908.1	193291	GCA_014170615.1_ASM1417061v1_incf-ST[C4:A-:B-]	79802	79842	FishingForPlasmids	181541	0.939210827198369	0.413	79802	0.999	0.584	0	0	no	0	0	no	no	NA	NA	NA	NA
GCA_014170615.1_ASM1417061v1	CP059909.1	111912	GCA_014170615.1_ASM1417061v1_inci1-ST3	71807	72028	FishingForPlasmids	99339	0.887652798627493	0.642	71807	0.997	0.781	0	0	no	3	1	yes	yes	1	1	3	0.333333333333333
GCA_014170615.1_ASM1417061v1	CP059910.1	99361	GCA_014170615.1_ASM1417061v1_p0111	52501	52501	FishingForPlasmids	96647	0.972685460089975	0.528	52501	1	0.691	0	0	no	0	0	no	no	NA	NA	NA	NA
GCA_014170615.1_ASM1417061v1	CP059911.1	3245	not_detected	0	not_applicable	FishingForPlasmids	0	0	NA	0	NA	NA	not_applicable	not_applicable	no	0	0	no	no	NA	NA	NA	NA
GCA_014170615.1_ASM1417061v1	CP059912.1	1079	not_detected	0	not_applicable	FishingForPlasmids	0	0	NA	0	NA	NA	not_applicable	not_applicable	no	0	0	no	no	NA	NA	NA	NA
GCA_014170675.1_ASM1417067v1	CP059918.1	214538	GCA_014170675.1_ASM1417067v1_incf-ST[C4:A6:B1]	23674	24275	FishingForPlasmids	193946	0.904017003980647	0.11	23674	0.975	0.198	0	0	no	0	0	no	no	NA	NA	NA	NA
GCA_014170675.1_ASM1417067v1	CP059919.1	122123	GCA_014170675.1_ASM1417067v1_inci1-STUnknown	37906	37906	FishingForPlasmids	118665	0.971684285515423	0.31	37906	1	0.473	0	0	no	5	1	yes	yes	1	1	5	0.2
GCA_014170675.1_ASM1417067v1	CP059920.1	3140	not_detected	0	not_applicable	FishingForPlasmids	1298	0.413375796178344	NA	0	NA	NA	not_applicable	not_applicable	no	0	0	no	no	NA	NA	NA	NA
GCA_014170675.1_ASM1417067v1	CP059921.1	2096	not_detected	0	not_applicable	FishingForPlasmids	0	0	NA	0	NA	NA	not_applicable	not_applicable	no	0	0	no	no	NA	NA	NA	NA
GCA_014170695.1_ASM1417069v1	CP059923.1	133421	GCA_014170695.1_ASM1417069v1_incf-ST[F16:A-:B1]	58087	58136	FishingForPlasmids	120661	0.904362881405476	0.435	58087	0.999	0.606	0	0	no	2	0	yes	no	2	2	2	1
GCA_014170695.1_ASM1417069v1	CP059924.1	107524	GCA_014170695.1_ASM1417069v1_inci1-ST3	23099	23101	FishingForPlasmids	100635	0.935930582939623	0.215	23099	1	0.354	0	0	no	3	1	yes	yes	1	1	3	0.333333333333333
GCA_014170975.1_ASM1417097v1	CP059948.1	138915	GCA_014170975.1_ASM1417097v1_incf-ST[F36:A4:B1]	108905	108957	FishingForPlasmids	135604	0.976165280927186	0.784	108905	1	0.879	0	0	no	4	1	yes	yes	1	1	4	0.25
GCA_014170975.1_ASM1417097v1	CP059949.1	37662	not_detected	0	not_applicable	FishingForPlasmids	36970	0.981626042164516	NA	0	NA	NA	not_applicable	not_applicable	no	0	0	no	no	NA	NA	NA	NA
GCA_014170975.1_ASM1417097v1	CP059950.1	6652	not_detected	0	not_applicable	FishingForPlasmids	5489	0.825165363800361	NA	0	NA	NA	not_applicable	not_applicable	no	0	0	no	no	NA	NA	NA	NA
GCA_014170975.1_ASM1417097v1	CP059951.1	5631	not_detected	0	not_applicable	FishingForPlasmids	5631	1	NA	0	NA	NA	not_applicable	not_applicable	no	0	0	no	no	NA	NA	NA	NA
GCA_014170975.1_ASM1417097v1	CP059952.1	1506	not_detected	0	not_applicable	FishingForPlasmids	0	0	NA	0	NA	NA	not_applicable	not_applicable	no	0	0	no	no	NA	NA	NA	NA
GCA_014171015.1_ASM1417101v1	AP022088.1	183772	GCA_014171015.1_ASM1417101v1_incf-ST[F2:A-:B29]	10769	55227	FishingForPlasmids	137294	0.747088783927911	0.059	10769	0.195	0.091	0	0	no	0	0	no	no	NA	NA	NA	NA
GCA_014171015.1_ASM1417101v1	AP022089.1	110167	not_detected	0	not_applicable	FishingForPlasmids	110167	1	NA	0	NA	NA	not_applicable	not_applicable	no	0	0	no	no	NA	NA	NA	NA
GCA_014171015.1_ASM1417101v1	AP022090.1	80029	GCA_014171015.1_ASM1417101v1_IncBOKZ	54728	56866	FishingForPlasmids	73372	0.91681765360057	0.684	54728	0.962	0.8	0	0	no	2	0	yes	no	NA	NA	NA	NA
GCA_014171015.1_ASM1417101v1	AP022091.1	74261	GCA_014171015.1_ASM1417101v1_incf-ST[F2:A-:B29]	44378	55227	FishingForPlasmids	72885	0.981470758540822	0.598	44378	0.804	0.686	0	0	no	1	1	yes	yes	NA	NA	NA	NA
GCA_014171015.1_ASM1417101v1	AP022092.1	6796	not_detected	0	not_applicable	FishingForPlasmids	6760	0.994702766333137	NA	0	NA	NA	not_applicable	not_applicable	no	0	0	no	no	NA	NA	NA	NA
GCA_014171015.1_ASM1417101v1	AP022093.1	5344	not_detected	0	not_applicable	FishingForPlasmids	5344	1	NA	0	NA	NA	not_applicable	not_applicable	no	0	0	no	no	NA	NA	NA	NA
GCA_014171015.1_ASM1417101v1	AP022094.1	3137	not_detected	0	not_applicable	FishingForPlasmids	3137	1	NA	0	NA	NA	not_applicable	not_applicable	no	0	0	no	no	NA	NA	NA	NA
GCA_013812015.1_ASM1381201v1	NA	NA	GCA_013812015.1_ASM1381201v1_incf-ST[F-:A-:B-]	NA	NA	FishingForPlasmids	NA	NA	NA	NA	NA	NA	15132	1	no	0	0	no	no	NA	NA	NA	NA
GCA_013891215.1_ASM1389121v1	NA	NA	GCA_013891215.1_ASM1389121v1_IncQ1	NA	NA	FishingForPlasmids	NA	NA	NA	NA	NA	NA	1712	1	no	0	0	no	no	NA	NA	NA	NA
GCA_013735655.1_ASM1373565v1	NA	NA	GCA_013735655.1_ASM1373565v1_p0111	NA	NA	FishingForPlasmids	NA	NA	NA	NA	NA	NA	15464	1	no	0	0	no	no	NA	NA	NA	NA
GCA_013890795.1_ASM1389079v1	NA	NA	GCA_013890795.1_ASM1389079v1_IncQ1	NA	NA	FishingForPlasmids	NA	NA	NA	NA	NA	NA	1712	1	no	0	0	no	no	NA	NA	NA	NA
GCA_008275105.1_ASM827510v1	NA	NA	GCA_008275105.1_ASM827510v1_incf-ST[F-:A2:B-]	NA	NA	FishingForPlasmids	NA	NA	NA	NA	NA	NA	241684	0.999602944825875	no	0	0	no	no	NA	NA	NA	NA
GCA_013804445.1_ASM1380444v1	NA	NA	GCA_013804445.1_ASM1380444v1_bin_2	NA	NA	gplas	NA	NA	NA	NA	NA	NA	8220	1	no	0	0	no	no	NA	NA	NA	NA
GCA_013727815.1_ASM1372781v1	NA	NA	GCA_013727815.1_ASM1372781v1_bin_4	NA	NA	gplas	NA	NA	NA	NA	NA	NA	10369	1	no	0	0	no	no	NA	NA	NA	NA
GCA_013744185.1_ASM1374418v1	NA	NA	GCA_013744185.1_ASM1374418v1_bin_2	NA	NA	gplas	NA	NA	NA	NA	NA	NA	29144	0.999828467528903	no	0	0	no	no	NA	NA	NA	NA
GCA_013729295.1_ASM1372929v1	NA	NA	GCA_013729295.1_ASM1372929v1_bin_2	NA	NA	gplas	NA	NA	NA	NA	NA	NA	5233	1	no	0	0	no	no	NA	NA	NA	NA
GCA_013890395.1_ASM1389039v1	NA	NA	GCA_013890395.1_ASM1389039v1_bin_2	NA	NA	gplas	NA	NA	NA	NA	NA	NA	14225	1	no	0	0	no	no	NA	NA	NA	NA
GCA_013731515.1_ASM1373151v1	NA	NA	GCA_013731515.1_ASM1373151v1_bin_3	NA	NA	gplas	NA	NA	NA	NA	NA	NA	2283	1	no	0	0	no	no	NA	NA	NA	NA
GCA_014109025.1_ASM1410902v1	NA	NA	GCA_014109025.1_ASM1410902v1_bin_4	NA	NA	gplas	NA	NA	NA	NA	NA	NA	15501	0.998454106280193	no	0	0	no	no	NA	NA	NA	NA
GCA_013790405.1_ASM1379040v1	NA	NA	GCA_013790405.1_ASM1379040v1_bin_3	NA	NA	gplas	NA	NA	NA	NA	NA	NA	37745	1	no	0	0	no	no	NA	NA	NA	NA
GCA_013823975.1_ASM1382397v1	NA	NA	GCA_013823975.1_ASM1382397v1_bin_1	NA	NA	gplas	NA	NA	NA	NA	NA	NA	4268	1	no	0	0	no	no	NA	NA	NA	NA
GCA_013821185.1_ASM1382118v1	NA	NA	GCA_013821185.1_ASM1382118v1_bin_3	NA	NA	gplas	NA	NA	NA	NA	NA	NA	12028	1	no	0	0	no	no	NA	NA	NA	NA
GCA_014169615.1_ASM1416961v1	NA	NA	GCA_014169615.1_ASM1416961v1_bin_4	NA	NA	gplas	NA	NA	NA	NA	NA	NA	2015	1	no	0	0	no	no	NA	NA	NA	NA
GCA_013812225.1_ASM1381222v1	NA	NA	GCA_013812225.1_ASM1381222v1_bin_3	NA	NA	gplas	NA	NA	NA	NA	NA	NA	8143	1	no	0	0	no	no	NA	NA	NA	NA
GCA_013812225.1_ASM1381222v1	NA	NA	GCA_013812225.1_ASM1381222v1_bin_1	NA	NA	gplas	NA	NA	NA	NA	NA	NA	6741	1	no	0	0	no	no	NA	NA	NA	NA
GCA_013806525.1_ASM1380652v1	NA	NA	GCA_013806525.1_ASM1380652v1_bin_4	NA	NA	gplas	NA	NA	NA	NA	NA	NA	5111	1	no	0	0	no	no	NA	NA	NA	NA
GCA_013601135.1_ASM1360113v1	NA	NA	GCA_013601135.1_ASM1360113v1_bin_1	NA	NA	gplas	NA	NA	NA	NA	NA	NA	44370	0.997773730014167	no	0	0	no	no	NA	NA	NA	NA
GCA_011849985.2_ASM1184998v2	NA	NA	GCA_011849985.2_ASM1184998v2_bin_2	NA	NA	gplas	NA	NA	NA	NA	NA	NA	6008	1	no	0	0	no	no	NA	NA	NA	NA
GCA_013740395.1_ASM1374039v1	NA	NA	GCA_013740395.1_ASM1374039v1_bin_3	NA	NA	gplas	NA	NA	NA	NA	NA	NA	21465	1	no	0	0	no	no	NA	NA	NA	NA
GCA_013740395.1_ASM1374039v1	NA	NA	GCA_013740395.1_ASM1374039v1_bin_2	NA	NA	gplas	NA	NA	NA	NA	NA	NA	9126	1	no	0	0	no	no	NA	NA	NA	NA
GCA_013602835.1_ASM1360283v1	NA	NA	GCA_013602835.1_ASM1360283v1_bin_4	NA	NA	gplas	NA	NA	NA	NA	NA	NA	2834	1	no	0	0	no	no	NA	NA	NA	NA
GCA_013782445.1_ASM1378244v1	NA	NA	GCA_013782445.1_ASM1378244v1_bin_1	NA	NA	gplas	NA	NA	NA	NA	NA	NA	6069	1	no	0	0	no	no	NA	NA	NA	NA
GCA_013899165.1_ASM1389916v1	NA	NA	GCA_013899165.1_ASM1389916v1_bin_2	NA	NA	gplas	NA	NA	NA	NA	NA	NA	1839	1	no	0	0	no	no	NA	NA	NA	NA
GCA_013835585.1_ASM1383558v1	NA	NA	GCA_013835585.1_ASM1383558v1_bin_2	NA	NA	gplas	NA	NA	NA	NA	NA	NA	4638	1	no	0	0	no	no	NA	NA	NA	NA
GCA_013748665.1_ASM1374866v1	NA	NA	GCA_013748665.1_ASM1374866v1_bin_3	NA	NA	gplas	NA	NA	NA	NA	NA	NA	2813	1	no	0	0	no	no	NA	NA	NA	NA
GCA_013888615.1_ASM1388861v1	NA	NA	GCA_013888615.1_ASM1388861v1_bin_2	NA	NA	gplas	NA	NA	NA	NA	NA	NA	1622	1	no	0	0	no	no	NA	NA	NA	NA
GCA_013812015.1_ASM1381201v1	NA	NA	GCA_013812015.1_ASM1381201v1_bin_2	NA	NA	gplas	NA	NA	NA	NA	NA	NA	11322	1	no	0	0	no	no	NA	NA	NA	NA
GCA_013812015.1_ASM1381201v1	NA	NA	GCA_013812015.1_ASM1381201v1_bin_1	NA	NA	gplas	NA	NA	NA	NA	NA	NA	34497	1	no	0	0	no	no	NA	NA	NA	NA
GCA_014170595.1_ASM1417059v1	NA	NA	GCA_014170595.1_ASM1417059v1_bin_3	NA	NA	gplas	NA	NA	NA	NA	NA	NA	2970	0.999663412992258	no	0	0	no	no	NA	NA	NA	NA
GCA_013818685.1_ASM1381868v1	NA	NA	GCA_013818685.1_ASM1381868v1_bin_1	NA	NA	gplas	NA	NA	NA	NA	NA	NA	8700	1	no	0	0	no	no	NA	NA	NA	NA
GCA_013898135.1_ASM1389813v1	NA	NA	GCA_013898135.1_ASM1389813v1_bin_4	NA	NA	gplas	NA	NA	NA	NA	NA	NA	4872	1	no	0	0	no	no	NA	NA	NA	NA
GCA_014058445.1_ASM1405844v1	NA	NA	GCA_014058445.1_ASM1405844v1_bin_5	NA	NA	gplas	NA	NA	NA	NA	NA	NA	2959	1	no	0	0	no	no	NA	NA	NA	NA
GCA_014169455.1_ASM1416945v1	NA	NA	GCA_014169455.1_ASM1416945v1_bin_2	NA	NA	gplas	NA	NA	NA	NA	NA	NA	14177	0.995086684916123	no	0	0	no	no	NA	NA	NA	NA
GCA_014169455.1_ASM1416945v1	NA	NA	GCA_014169455.1_ASM1416945v1_bin_3	NA	NA	gplas	NA	NA	NA	NA	NA	NA	1153	1	no	0	0	no	no	NA	NA	NA	NA
GCA_014168755.1_ASM1416875v1	NA	NA	GCA_014168755.1_ASM1416875v1_bin_4	NA	NA	gplas	NA	NA	NA	NA	NA	NA	13121	0.994542560448723	no	0	0	no	no	NA	NA	NA	NA
GCA_013891215.1_ASM1389121v1	NA	NA	GCA_013891215.1_ASM1389121v1_bin_2	NA	NA	gplas	NA	NA	NA	NA	NA	NA	25941	0.995471813960628	no	0	0	no	no	NA	NA	NA	NA
GCA_014169435.1_ASM1416943v1	NA	NA	GCA_014169435.1_ASM1416943v1_bin_1	NA	NA	gplas	NA	NA	NA	NA	NA	NA	31121	1	no	0	0	no	no	NA	NA	NA	NA
GCA_014168855.1_ASM1416885v1	NA	NA	GCA_014168855.1_ASM1416885v1_bin_2	NA	NA	gplas	NA	NA	NA	NA	NA	NA	26026	1	no	0	0	no	no	NA	NA	NA	NA
GCA_014168855.1_ASM1416885v1	NA	NA	GCA_014168855.1_ASM1416885v1_bin_4	NA	NA	gplas	NA	NA	NA	NA	NA	NA	1590	1	no	0	0	no	no	NA	NA	NA	NA
GCA_013893255.1_ASM1389325v1	NA	NA	GCA_013893255.1_ASM1389325v1_bin_2	NA	NA	gplas	NA	NA	NA	NA	NA	NA	19922	1	no	0	0	no	no	NA	NA	NA	NA
GCA_013806725.1_ASM1380672v1	NA	NA	GCA_013806725.1_ASM1380672v1_bin_2	NA	NA	gplas	NA	NA	NA	NA	NA	NA	6945	1	no	0	0	no	no	NA	NA	NA	NA
GCA_013892855.1_ASM1389285v1	NA	NA	GCA_013892855.1_ASM1389285v1_bin_2	NA	NA	gplas	NA	NA	NA	NA	NA	NA	1772	1	no	0	0	no	no	NA	NA	NA	NA
GCA_013899605.1_ASM1389960v1	NA	NA	GCA_013899605.1_ASM1389960v1_bin_2	NA	NA	gplas	NA	NA	NA	NA	NA	NA	15625	1	no	0	0	no	no	NA	NA	NA	NA
GCA_013795065.1_ASM1379506v1	NA	NA	GCA_013795065.1_ASM1379506v1_bin_2	NA	NA	gplas	NA	NA	NA	NA	NA	NA	26402	0.99773259768725	no	0	0	no	no	NA	NA	NA	NA
GCA_013795065.1_ASM1379506v1	NA	NA	GCA_013795065.1_ASM1379506v1_bin_1	NA	NA	gplas	NA	NA	NA	NA	NA	NA	30368	1	no	0	0	no	no	NA	NA	NA	NA
GCA_014169595.1_ASM1416959v1	NA	NA	GCA_014169595.1_ASM1416959v1_bin_2	NA	NA	gplas	NA	NA	NA	NA	NA	NA	10291	1	no	0	0	no	no	NA	NA	NA	NA
GCA_013829905.1_ASM1382990v1	NA	NA	GCA_013829905.1_ASM1382990v1_bin_2	NA	NA	gplas	NA	NA	NA	NA	NA	NA	8509	1	no	0	0	no	no	NA	NA	NA	NA
GCA_013735655.1_ASM1373565v1	NA	NA	GCA_013735655.1_ASM1373565v1_bin_1	NA	NA	gplas	NA	NA	NA	NA	NA	NA	35073	1	no	0	0	no	no	NA	NA	NA	NA
GCA_014169775.1_ASM1416977v1	NA	NA	GCA_014169775.1_ASM1416977v1_bin_1	NA	NA	gplas	NA	NA	NA	NA	NA	NA	4629	1	no	0	0	no	no	NA	NA	NA	NA
GCA_014169775.1_ASM1416977v1	NA	NA	GCA_014169775.1_ASM1416977v1_bin_4	NA	NA	gplas	NA	NA	NA	NA	NA	NA	5055	1	no	0	0	no	no	NA	NA	NA	NA
GCA_013899185.1_ASM1389918v1	NA	NA	GCA_013899185.1_ASM1389918v1_bin_2	NA	NA	gplas	NA	NA	NA	NA	NA	NA	1839	1	no	0	0	no	no	NA	NA	NA	NA
GCA_013816045.1_ASM1381604v1	NA	NA	GCA_013816045.1_ASM1381604v1_bin_2	NA	NA	gplas	NA	NA	NA	NA	NA	NA	1622	1	no	0	0	no	no	NA	NA	NA	NA
GCA_013827445.1_ASM1382744v1	NA	NA	GCA_013827445.1_ASM1382744v1_bin_2	NA	NA	gplas	NA	NA	NA	NA	NA	NA	19557	1	no	0	0	no	no	NA	NA	NA	NA
GCA_013890795.1_ASM1389079v1	NA	NA	GCA_013890795.1_ASM1389079v1_bin_2	NA	NA	gplas	NA	NA	NA	NA	NA	NA	24650	0.996483001172333	no	0	0	no	no	NA	NA	NA	NA
GCA_013899825.1_ASM1389982v1	NA	NA	GCA_013899825.1_ASM1389982v1_bin_2	NA	NA	gplas	NA	NA	NA	NA	NA	NA	3351	0.996728138013087	no	0	0	no	no	NA	NA	NA	NA
GCA_013797045.1_ASM1379704v1	NA	NA	GCA_013797045.1_ASM1379704v1_bin_2	NA	NA	gplas	NA	NA	NA	NA	NA	NA	4726	1	no	0	0	no	no	NA	NA	NA	NA
GCA_013749975.1_ASM1374997v1	NA	NA	GCA_013749975.1_ASM1374997v1_bin_2	NA	NA	gplas	NA	NA	NA	NA	NA	NA	3426	1	no	0	0	no	no	NA	NA	NA	NA
GCA_013749975.1_ASM1374997v1	NA	NA	GCA_013749975.1_ASM1374997v1_bin_3	NA	NA	gplas	NA	NA	NA	NA	NA	NA	3803	1	no	0	0	no	no	NA	NA	NA	NA
GCA_009905115.1_ASM990511v1	NA	NA	GCA_009905115.1_ASM990511v1_bin_4	NA	NA	gplas	NA	NA	NA	NA	NA	NA	5124	1	no	0	0	no	no	NA	NA	NA	NA
GCA_013785265.1_ASM1378526v1	NA	NA	GCA_013785265.1_ASM1378526v1_bin_1	NA	NA	gplas	NA	NA	NA	NA	NA	NA	30489	1	no	0	0	no	no	NA	NA	NA	NA
GCA_013815235.1_ASM1381523v1	NA	NA	GCA_013815235.1_ASM1381523v1_bin_3	NA	NA	gplas	NA	NA	NA	NA	NA	NA	1153	1	no	0	0	no	no	NA	NA	NA	NA
GCA_013886475.1_ASM1388647v1	NA	NA	GCA_013886475.1_ASM1388647v1_bin_2	NA	NA	gplas	NA	NA	NA	NA	NA	NA	1805	1	no	0	0	no	no	NA	NA	NA	NA
GCA_010706435.1_ASM1070643v1	NA	NA	GCA_010706435.1_ASM1070643v1_bin_2	NA	NA	gplas	NA	NA	NA	NA	NA	NA	1682	1	no	0	0	no	no	NA	NA	NA	NA
GCA_012849755.1_ASM1284975v1	NA	NA	GCA_012849755.1_ASM1284975v1_bin_4	NA	NA	gplas	NA	NA	NA	NA	NA	NA	4528	1	no	0	0	no	no	NA	NA	NA	NA
GCA_012849755.1_ASM1284975v1	NA	NA	GCA_012849755.1_ASM1284975v1_bin_3	NA	NA	gplas	NA	NA	NA	NA	NA	NA	4175	1	no	0	0	no	no	NA	NA	NA	NA
GCA_013832285.1_ASM1383228v1	NA	NA	GCA_013832285.1_ASM1383228v1_bin_4	NA	NA	gplas	NA	NA	NA	NA	NA	NA	9141	1	no	0	0	no	no	NA	NA	NA	NA
GCA_013827685.1_ASM1382768v1	NA	NA	GCA_013827685.1_ASM1382768v1_bin_2	NA	NA	gplas	NA	NA	NA	NA	NA	NA	16917	1	no	0	0	no	no	NA	NA	NA	NA
GCA_013898915.1_ASM1389891v1	NA	NA	GCA_013898915.1_ASM1389891v1_bin_2	NA	NA	gplas	NA	NA	NA	NA	NA	NA	15662	1	no	0	0	no	no	NA	NA	NA	NA
GCA_013823335.1_ASM1382333v1	NA	NA	GCA_013823335.1_ASM1382333v1_bin_5	NA	NA	gplas	NA	NA	NA	NA	NA	NA	20764	1	no	0	0	no	no	NA	NA	NA	NA
GCA_013746875.1_ASM1374687v1	NA	NA	GCA_013746875.1_ASM1374687v1_bin_1	NA	NA	gplas	NA	NA	NA	NA	NA	NA	64888	1	no	0	0	no	no	NA	NA	NA	NA
GCA_013783905.1_ASM1378390v1	NA	NA	GCA_013783905.1_ASM1378390v1_bin_2	NA	NA	gplas	NA	NA	NA	NA	NA	NA	2768	1	no	0	0	no	no	NA	NA	NA	NA
GCA_014170695.1_ASM1417069v1	NA	NA	GCA_014170695.1_ASM1417069v1_bin_3	NA	NA	gplas	NA	NA	NA	NA	NA	NA	3138	0.999681427206117	no	0	0	no	no	NA	NA	NA	NA
GCA_013728735.1_ASM1372873v1	NA	NA	GCA_013728735.1_ASM1372873v1_bin_4	NA	NA	gplas	NA	NA	NA	NA	NA	NA	1590	1	no	0	0	no	no	NA	NA	NA	NA
GCA_013745955.1_ASM1374595v1	NA	NA	GCA_013745955.1_ASM1374595v1_bin_4	NA	NA	gplas	NA	NA	NA	NA	NA	NA	2647	1	no	0	0	no	no	NA	NA	NA	NA
GCA_013745955.1_ASM1374595v1	NA	NA	GCA_013745955.1_ASM1374595v1_bin_2	NA	NA	gplas	NA	NA	NA	NA	NA	NA	13719	1	no	0	0	no	no	NA	NA	NA	NA
GCA_013813585.1_ASM1381358v1	NA	NA	GCA_013813585.1_ASM1381358v1_bin_2	NA	NA	gplas	NA	NA	NA	NA	NA	NA	18725	1	no	0	0	no	no	NA	NA	NA	NA
GCA_013790145.1_ASM1379014v1	NA	NA	GCA_013790145.1_ASM1379014v1_bin_1	NA	NA	gplas	NA	NA	NA	NA	NA	NA	24792	0.997625850066396	no	0	0	no	no	NA	NA	NA	NA
GCA_013790145.1_ASM1379014v1	NA	NA	GCA_013790145.1_ASM1379014v1_bin_3	NA	NA	gplas	NA	NA	NA	NA	NA	NA	51058	0.999980414814234	no	0	0	no	no	NA	NA	NA	NA
GCA_014131575.1_ASM1413157v1	NA	NA	GCA_014131575.1_ASM1413157v1_bin_1	NA	NA	gplas	NA	NA	NA	NA	NA	NA	9523	1	no	0	0	no	no	NA	NA	NA	NA
GCA_013889395.1_ASM1388939v1	NA	NA	GCA_013889395.1_ASM1388939v1_bin_2	NA	NA	gplas	NA	NA	NA	NA	NA	NA	1622	1	no	0	0	no	no	NA	NA	NA	NA
GCA_014169855.1_ASM1416985v1	NA	NA	GCA_014169855.1_ASM1416985v1_bin_2	NA	NA	gplas	NA	NA	NA	NA	NA	NA	1590	1	no	0	0	no	no	NA	NA	NA	NA
GCA_013895455.1_ASM1389545v1	NA	NA	GCA_013895455.1_ASM1389545v1_bin_3	NA	NA	gplas	NA	NA	NA	NA	NA	NA	4229	1	no	0	0	no	no	NA	NA	NA	NA
GCA_013900205.1_ASM1390020v1	NA	NA	GCA_013900205.1_ASM1390020v1_bin_2	NA	NA	gplas	NA	NA	NA	NA	NA	NA	3207	1	no	0	0	no	no	NA	NA	NA	NA
GCA_013374255.1_ASM1337425v1	NA	NA	GCA_013374255.1_ASM1337425v1_bin_12	NA	NA	HyAsP	NA	NA	NA	NA	NA	NA	2748	0.867972204674668	no	0	0	no	no	NA	NA	NA	NA
GCA_013374255.1_ASM1337425v1	NA	NA	GCA_013374255.1_ASM1337425v1_bin_16	NA	NA	HyAsP	NA	NA	NA	NA	NA	NA	114538	0.985425700323491	no	0	0	no	no	NA	NA	NA	NA
GCA_013374255.1_ASM1337425v1	NA	NA	GCA_013374255.1_ASM1337425v1_bin_5	NA	NA	HyAsP	NA	NA	NA	NA	NA	NA	4432	0.732198909631588	no	0	0	no	no	NA	NA	NA	NA
GCA_013374255.1_ASM1337425v1	NA	NA	GCA_013374255.1_ASM1337425v1_bin_17	NA	NA	HyAsP	NA	NA	NA	NA	NA	NA	81437	0.973160618046676	no	0	0	no	no	NA	NA	NA	NA
GCA_013899745.1_ASM1389974v1	NA	NA	GCA_013899745.1_ASM1389974v1_bin_4	NA	NA	HyAsP	NA	NA	NA	NA	NA	NA	11932	0.888921999553006	no	0	0	no	no	NA	NA	NA	NA
GCA_013899745.1_ASM1389974v1	NA	NA	GCA_013899745.1_ASM1389974v1_bin_8	NA	NA	HyAsP	NA	NA	NA	NA	NA	NA	2638	0.622316584100024	no	0	0	no	no	NA	NA	NA	NA
GCA_013899745.1_ASM1389974v1	NA	NA	GCA_013899745.1_ASM1389974v1_bin_7	NA	NA	HyAsP	NA	NA	NA	NA	NA	NA	3661	0.768956101659315	no	0	0	no	no	NA	NA	NA	NA
GCA_013899745.1_ASM1389974v1	NA	NA	GCA_013899745.1_ASM1389974v1_bin_1	NA	NA	HyAsP	NA	NA	NA	NA	NA	NA	1221	1	no	0	0	no	no	NA	NA	NA	NA
GCA_013899745.1_ASM1389974v1	NA	NA	GCA_013899745.1_ASM1389974v1_bin_5	NA	NA	HyAsP	NA	NA	NA	NA	NA	NA	37187	0.966800124792013	no	0	0	no	no	NA	NA	NA	NA
GCA_013899745.1_ASM1389974v1	NA	NA	GCA_013899745.1_ASM1389974v1_bin_6	NA	NA	HyAsP	NA	NA	NA	NA	NA	NA	134846	0.981169143006825	no	0	0	no	no	NA	NA	NA	NA
GCA_013804445.1_ASM1380444v1	NA	NA	GCA_013804445.1_ASM1380444v1_bin_3	NA	NA	HyAsP	NA	NA	NA	NA	NA	NA	5630	1	no	0	0	no	no	NA	NA	NA	NA
GCA_013804445.1_ASM1380444v1	NA	NA	GCA_013804445.1_ASM1380444v1_bin_7	NA	NA	HyAsP	NA	NA	NA	NA	NA	NA	57712	1	no	0	0	no	no	NA	NA	NA	NA
GCA_013804445.1_ASM1380444v1	NA	NA	GCA_013804445.1_ASM1380444v1_bin_5	NA	NA	HyAsP	NA	NA	NA	NA	NA	NA	1343	1	no	0	0	no	no	NA	NA	NA	NA
GCA_013804445.1_ASM1380444v1	NA	NA	GCA_013804445.1_ASM1380444v1_bin_1	NA	NA	HyAsP	NA	NA	NA	NA	NA	NA	1331	1	no	0	0	no	no	NA	NA	NA	NA
GCA_013804445.1_ASM1380444v1	NA	NA	GCA_013804445.1_ASM1380444v1_bin_2	NA	NA	HyAsP	NA	NA	NA	NA	NA	NA	1131	0.879471228615863	no	0	0	no	no	NA	NA	NA	NA
GCA_013804445.1_ASM1380444v1	NA	NA	GCA_013804445.1_ASM1380444v1_bin_8	NA	NA	HyAsP	NA	NA	NA	NA	NA	NA	81551	0.990129182652615	no	0	0	no	no	NA	NA	NA	NA
GCA_013804445.1_ASM1380444v1	NA	NA	GCA_013804445.1_ASM1380444v1_bin_6	NA	NA	HyAsP	NA	NA	NA	NA	NA	NA	15173	0.935853944365633	no	0	0	no	no	NA	NA	NA	NA
GCA_013804445.1_ASM1380444v1	NA	NA	GCA_013804445.1_ASM1380444v1_bin_4	NA	NA	HyAsP	NA	NA	NA	NA	NA	NA	1732	0.898806434872859	no	0	0	no	no	NA	NA	NA	NA
GCA_013815865.1_ASM1381586v1	NA	NA	GCA_013815865.1_ASM1381586v1_bin_7	NA	NA	HyAsP	NA	NA	NA	NA	NA	NA	105246	0.988912483791555	no	0	0	no	no	NA	NA	NA	NA
GCA_013815865.1_ASM1381586v1	NA	NA	GCA_013815865.1_ASM1381586v1_bin_6	NA	NA	HyAsP	NA	NA	NA	NA	NA	NA	78627	0.979214406695228	no	0	0	no	no	NA	NA	NA	NA
GCA_013727815.1_ASM1372781v1	NA	NA	GCA_013727815.1_ASM1372781v1_bin_7	NA	NA	HyAsP	NA	NA	NA	NA	NA	NA	3910	1	no	0	0	no	no	NA	NA	NA	NA
GCA_013727815.1_ASM1372781v1	NA	NA	GCA_013727815.1_ASM1372781v1_bin_6	NA	NA	HyAsP	NA	NA	NA	NA	NA	NA	1463	0.678256838201205	no	0	0	no	no	NA	NA	NA	NA
GCA_013803745.1_ASM1380374v1	NA	NA	GCA_013803745.1_ASM1380374v1_bin_1	NA	NA	HyAsP	NA	NA	NA	NA	NA	NA	1493	0.569412662090008	no	0	0	no	no	NA	NA	NA	NA
GCA_013803745.1_ASM1380374v1	NA	NA	GCA_013803745.1_ASM1380374v1_bin_2	NA	NA	HyAsP	NA	NA	NA	NA	NA	NA	1493	0.719171483622351	no	0	0	no	no	NA	NA	NA	NA
GCA_013835785.1_ASM1383578v1	NA	NA	GCA_013835785.1_ASM1383578v1_bin_13	NA	NA	HyAsP	NA	NA	NA	NA	NA	NA	5610	0.739227829753591	no	0	0	no	no	NA	NA	NA	NA
GCA_013835785.1_ASM1383578v1	NA	NA	GCA_013835785.1_ASM1383578v1_bin_5	NA	NA	HyAsP	NA	NA	NA	NA	NA	NA	1459	0.782725321888412	no	0	0	no	no	NA	NA	NA	NA
GCA_013835785.1_ASM1383578v1	NA	NA	GCA_013835785.1_ASM1383578v1_bin_10	NA	NA	HyAsP	NA	NA	NA	NA	NA	NA	29034	0.985573169489799	no	0	0	no	no	NA	NA	NA	NA
GCA_013835785.1_ASM1383578v1	NA	NA	GCA_013835785.1_ASM1383578v1_bin_14	NA	NA	HyAsP	NA	NA	NA	NA	NA	NA	2718	0.407863145258103	no	0	0	no	no	NA	NA	NA	NA
GCA_013835785.1_ASM1383578v1	NA	NA	GCA_013835785.1_ASM1383578v1_bin_1	NA	NA	HyAsP	NA	NA	NA	NA	NA	NA	1459	0.62618025751073	no	0	0	no	no	NA	NA	NA	NA
GCA_012221565.1_ASM1222156v1	NA	NA	GCA_012221565.1_ASM1222156v1_bin_12	NA	NA	HyAsP	NA	NA	NA	NA	NA	NA	46332	0.959731543624161	no	0	0	no	no	NA	NA	NA	NA
GCA_012221565.1_ASM1222156v1	NA	NA	GCA_012221565.1_ASM1222156v1_bin_13	NA	NA	HyAsP	NA	NA	NA	NA	NA	NA	1702	0.734887737478411	no	0	0	no	no	NA	NA	NA	NA
GCA_012221565.1_ASM1222156v1	NA	NA	GCA_012221565.1_ASM1222156v1_bin_14	NA	NA	HyAsP	NA	NA	NA	NA	NA	NA	33681	1	no	0	0	no	no	NA	NA	NA	NA
GCA_012221565.1_ASM1222156v1	NA	NA	GCA_012221565.1_ASM1222156v1_bin_7	NA	NA	HyAsP	NA	NA	NA	NA	NA	NA	3030	0.907457322551662	no	0	0	no	no	NA	NA	NA	NA
GCA_012221565.1_ASM1222156v1	NA	NA	GCA_012221565.1_ASM1222156v1_bin_3	NA	NA	HyAsP	NA	NA	NA	NA	NA	NA	3030	0.757310672331917	no	0	0	no	no	NA	NA	NA	NA
GCA_012221565.1_ASM1222156v1	NA	NA	GCA_012221565.1_ASM1222156v1_bin_10	NA	NA	HyAsP	NA	NA	NA	NA	NA	NA	1702	0.642021878536401	no	0	0	no	no	NA	NA	NA	NA
GCA_013744185.1_ASM1374418v1	NA	NA	GCA_013744185.1_ASM1374418v1_bin_5	NA	NA	HyAsP	NA	NA	NA	NA	NA	NA	35690	1	no	0	0	no	no	NA	NA	NA	NA
GCA_013744185.1_ASM1374418v1	NA	NA	GCA_013744185.1_ASM1374418v1_bin_2	NA	NA	HyAsP	NA	NA	NA	NA	NA	NA	21300	1	no	0	0	no	no	NA	NA	NA	NA
GCA_013744185.1_ASM1374418v1	NA	NA	GCA_013744185.1_ASM1374418v1_bin_6	NA	NA	HyAsP	NA	NA	NA	NA	NA	NA	4998	1	no	0	0	no	no	NA	NA	NA	NA
GCA_014168735.1_ASM1416873v1	NA	NA	GCA_014168735.1_ASM1416873v1_bin_1	NA	NA	HyAsP	NA	NA	NA	NA	NA	NA	1444	1	no	0	0	no	no	NA	NA	NA	NA
GCA_014168735.1_ASM1416873v1	NA	NA	GCA_014168735.1_ASM1416873v1_bin_4	NA	NA	HyAsP	NA	NA	NA	NA	NA	NA	1462	0.469794344473008	no	0	0	no	no	NA	NA	NA	NA
GCA_013729295.1_ASM1372929v1	NA	NA	GCA_013729295.1_ASM1372929v1_bin_5	NA	NA	HyAsP	NA	NA	NA	NA	NA	NA	93996	0.981046215505365	no	0	0	no	no	NA	NA	NA	NA
GCA_013729295.1_ASM1372929v1	NA	NA	GCA_013729295.1_ASM1372929v1_bin_4	NA	NA	HyAsP	NA	NA	NA	NA	NA	NA	75536	0.954822399191	no	0	0	no	no	NA	NA	NA	NA
GCA_013729295.1_ASM1372929v1	NA	NA	GCA_013729295.1_ASM1372929v1_bin_8	NA	NA	HyAsP	NA	NA	NA	NA	NA	NA	4082	0.668194467179571	no	0	0	no	no	NA	NA	NA	NA
GCA_014169915.1_ASM1416991v1	NA	NA	GCA_014169915.1_ASM1416991v1_bin_3	NA	NA	HyAsP	NA	NA	NA	NA	NA	NA	1116	0.867807153965785	no	0	0	no	no	NA	NA	NA	NA
GCA_013374315.1_ASM1337431v1	NA	NA	GCA_013374315.1_ASM1337431v1_bin_16	NA	NA	HyAsP	NA	NA	NA	NA	NA	NA	49427	0.945374213415451	no	0	0	no	no	NA	NA	NA	NA
GCA_013374315.1_ASM1337431v1	NA	NA	GCA_013374315.1_ASM1337431v1_bin_12	NA	NA	HyAsP	NA	NA	NA	NA	NA	NA	6668	1	no	0	0	no	no	NA	NA	NA	NA
GCA_013374315.1_ASM1337431v1	NA	NA	GCA_013374315.1_ASM1337431v1_bin_13	NA	NA	HyAsP	NA	NA	NA	NA	NA	NA	21142	0.989933043030388	no	0	0	no	no	NA	NA	NA	NA
GCA_013374315.1_ASM1337431v1	NA	NA	GCA_013374315.1_ASM1337431v1_bin_14	NA	NA	HyAsP	NA	NA	NA	NA	NA	NA	8271	0.999879110251451	no	0	0	no	no	NA	NA	NA	NA
GCA_013374315.1_ASM1337431v1	NA	NA	GCA_013374315.1_ASM1337431v1_bin_10	NA	NA	HyAsP	NA	NA	NA	NA	NA	NA	1019	0.483396584440228	no	0	0	no	no	NA	NA	NA	NA
GCA_013374315.1_ASM1337431v1	NA	NA	GCA_013374315.1_ASM1337431v1_bin_15	NA	NA	HyAsP	NA	NA	NA	NA	NA	NA	30947	0.99220904135941	no	0	0	no	no	NA	NA	NA	NA
GCA_013374315.1_ASM1337431v1	NA	NA	GCA_013374315.1_ASM1337431v1_bin_17	NA	NA	HyAsP	NA	NA	NA	NA	NA	NA	8068	0.925972684494434	no	0	0	no	no	NA	NA	NA	NA
GCA_013374315.1_ASM1337431v1	NA	NA	GCA_013374315.1_ASM1337431v1_bin_11	NA	NA	HyAsP	NA	NA	NA	NA	NA	NA	1676	1	no	0	0	no	no	NA	NA	NA	NA
GCA_013922765.1_ASM1392276v1	NA	NA	GCA_013922765.1_ASM1392276v1_bin_4	NA	NA	HyAsP	NA	NA	NA	NA	NA	NA	147937	0.985169547960896	no	0	0	no	no	NA	NA	NA	NA
GCA_013922765.1_ASM1392276v1	NA	NA	GCA_013922765.1_ASM1392276v1_bin_1	NA	NA	HyAsP	NA	NA	NA	NA	NA	NA	1708	0.670592854338437	no	0	0	no	no	NA	NA	NA	NA
GCA_013731515.1_ASM1373151v1	NA	NA	GCA_013731515.1_ASM1373151v1_bin_5	NA	NA	HyAsP	NA	NA	NA	NA	NA	NA	4920	0.724488293329407	no	0	0	no	no	NA	NA	NA	NA
GCA_013731515.1_ASM1373151v1	NA	NA	GCA_013731515.1_ASM1373151v1_bin_9	NA	NA	HyAsP	NA	NA	NA	NA	NA	NA	4407	0.771398564677052	no	0	0	no	no	NA	NA	NA	NA
GCA_013825245.1_ASM1382524v1	NA	NA	GCA_013825245.1_ASM1382524v1_bin_19	NA	NA	HyAsP	NA	NA	NA	NA	NA	NA	52486	0.990544850623738	no	0	0	no	no	NA	NA	NA	NA
GCA_013825245.1_ASM1382524v1	NA	NA	GCA_013825245.1_ASM1382524v1_bin_24	NA	NA	HyAsP	NA	NA	NA	NA	NA	NA	1145	0.44157346702661	no	0	0	no	no	NA	NA	NA	NA
GCA_013825245.1_ASM1382524v1	NA	NA	GCA_013825245.1_ASM1382524v1_bin_14	NA	NA	HyAsP	NA	NA	NA	NA	NA	NA	1889	0.751093439363817	no	0	0	no	no	NA	NA	NA	NA
GCA_014169095.1_ASM1416909v1	NA	NA	GCA_014169095.1_ASM1416909v1_bin_8	NA	NA	HyAsP	NA	NA	NA	NA	NA	NA	4467	0.844742813918306	no	0	0	no	no	NA	NA	NA	NA
GCA_014109025.1_ASM1410902v1	NA	NA	GCA_014109025.1_ASM1410902v1_bin_11	NA	NA	HyAsP	NA	NA	NA	NA	NA	NA	1135	0.315628476084538	no	0	0	no	no	NA	NA	NA	NA
GCA_014109025.1_ASM1410902v1	NA	NA	GCA_014109025.1_ASM1410902v1_bin_4	NA	NA	HyAsP	NA	NA	NA	NA	NA	NA	134038	0.995196198537328	no	0	0	no	no	NA	NA	NA	NA
GCA_014109025.1_ASM1410902v1	NA	NA	GCA_014109025.1_ASM1410902v1_bin_8	NA	NA	HyAsP	NA	NA	NA	NA	NA	NA	1469	0.85705950991832	no	0	0	no	no	NA	NA	NA	NA
GCA_014109025.1_ASM1410902v1	NA	NA	GCA_014109025.1_ASM1410902v1_bin_13	NA	NA	HyAsP	NA	NA	NA	NA	NA	NA	1469	0.609796596097966	no	0	0	no	no	NA	NA	NA	NA
GCA_014109025.1_ASM1410902v1	NA	NA	GCA_014109025.1_ASM1410902v1_bin_9	NA	NA	HyAsP	NA	NA	NA	NA	NA	NA	4620	0.961098398169336	no	0	0	no	no	NA	NA	NA	NA
GCA_014131495.1_ASM1413149v1	NA	NA	GCA_014131495.1_ASM1413149v1_bin_1	NA	NA	HyAsP	NA	NA	NA	NA	NA	NA	4386	0.699409982458938	no	0	0	no	no	NA	NA	NA	NA
GCA_014131495.1_ASM1413149v1	NA	NA	GCA_014131495.1_ASM1413149v1_bin_6	NA	NA	HyAsP	NA	NA	NA	NA	NA	NA	144931	0.971517629709076	no	0	0	no	no	NA	NA	NA	NA
GCA_013893695.1_ASM1389369v1	NA	NA	GCA_013893695.1_ASM1389369v1_bin_1	NA	NA	HyAsP	NA	NA	NA	NA	NA	NA	1258	1	no	0	0	no	no	NA	NA	NA	NA
GCA_013795795.1_ASM1379579v1	NA	NA	GCA_013795795.1_ASM1379579v1_bin_13	NA	NA	HyAsP	NA	NA	NA	NA	NA	NA	5089	0.549983789041392	no	0	0	no	no	NA	NA	NA	NA
GCA_013795795.1_ASM1379579v1	NA	NA	GCA_013795795.1_ASM1379579v1_bin_11	NA	NA	HyAsP	NA	NA	NA	NA	NA	NA	44348	0.995711623520959	no	0	0	no	no	NA	NA	NA	NA
GCA_013795795.1_ASM1379579v1	NA	NA	GCA_013795795.1_ASM1379579v1_bin_15	NA	NA	HyAsP	NA	NA	NA	NA	NA	NA	1448	0.676635514018692	no	0	0	no	no	NA	NA	NA	NA
GCA_013795795.1_ASM1379579v1	NA	NA	GCA_013795795.1_ASM1379579v1_bin_9	NA	NA	HyAsP	NA	NA	NA	NA	NA	NA	1053	0.562199679658302	no	0	0	no	no	NA	NA	NA	NA
GCA_013795795.1_ASM1379579v1	NA	NA	GCA_013795795.1_ASM1379579v1_bin_19	NA	NA	HyAsP	NA	NA	NA	NA	NA	NA	4376	0.663734263612923	no	0	0	no	no	NA	NA	NA	NA
GCA_013795795.1_ASM1379579v1	NA	NA	GCA_013795795.1_ASM1379579v1_bin_1	NA	NA	HyAsP	NA	NA	NA	NA	NA	NA	4715	0.840763195435093	no	0	0	no	no	NA	NA	NA	NA
GCA_013815445.1_ASM1381544v1	NA	NA	GCA_013815445.1_ASM1381544v1_bin_2	NA	NA	HyAsP	NA	NA	NA	NA	NA	NA	59804	0.986978693908537	no	0	0	no	no	NA	NA	NA	NA
GCA_014170975.1_ASM1417097v1	NA	NA	GCA_014170975.1_ASM1417097v1_bin_8	NA	NA	HyAsP	NA	NA	NA	NA	NA	NA	268757	0.964576297343761	no	0	0	no	no	NA	NA	NA	NA
GCA_014170975.1_ASM1417097v1	NA	NA	GCA_014170975.1_ASM1417097v1_bin_9	NA	NA	HyAsP	NA	NA	NA	NA	NA	NA	1778	0.517612809315866	no	0	0	no	no	NA	NA	NA	NA
GCA_014170975.1_ASM1417097v1	NA	NA	GCA_014170975.1_ASM1417097v1_bin_6	NA	NA	HyAsP	NA	NA	NA	NA	NA	NA	1258	1	no	0	0	no	no	NA	NA	NA	NA
GCA_013803905.1_ASM1380390v1	NA	NA	GCA_013803905.1_ASM1380390v1_bin_2	NA	NA	HyAsP	NA	NA	NA	NA	NA	NA	1493	0.566173682214638	no	0	0	no	no	NA	NA	NA	NA
GCA_013803905.1_ASM1380390v1	NA	NA	GCA_013803905.1_ASM1380390v1_bin_1	NA	NA	HyAsP	NA	NA	NA	NA	NA	NA	1493	0.58664047151277	no	0	0	no	no	NA	NA	NA	NA
GCA_014131535.1_ASM1413153v1	NA	NA	GCA_014131535.1_ASM1413153v1_bin_8	NA	NA	HyAsP	NA	NA	NA	NA	NA	NA	39959	1	no	0	0	no	no	NA	NA	NA	NA
GCA_014131535.1_ASM1413153v1	NA	NA	GCA_014131535.1_ASM1413153v1_bin_9	NA	NA	HyAsP	NA	NA	NA	NA	NA	NA	13119	0.793791976765293	no	0	0	no	no	NA	NA	NA	NA
GCA_013752295.1_ASM1375229v1	NA	NA	GCA_013752295.1_ASM1375229v1_bin_8	NA	NA	HyAsP	NA	NA	NA	NA	NA	NA	110704	0.96784459093214	no	0	0	no	no	NA	NA	NA	NA
GCA_013752295.1_ASM1375229v1	NA	NA	GCA_013752295.1_ASM1375229v1_bin_4	NA	NA	HyAsP	NA	NA	NA	NA	NA	NA	1426	1	no	0	0	no	no	NA	NA	NA	NA
GCA_013752295.1_ASM1375229v1	NA	NA	GCA_013752295.1_ASM1375229v1_bin_5	NA	NA	HyAsP	NA	NA	NA	NA	NA	NA	56856	0.975566231983528	no	0	0	no	no	NA	NA	NA	NA
GCA_013752295.1_ASM1375229v1	NA	NA	GCA_013752295.1_ASM1375229v1_bin_2	NA	NA	HyAsP	NA	NA	NA	NA	NA	NA	3033	0.778490759753593	no	0	0	no	no	NA	NA	NA	NA
GCA_013752295.1_ASM1375229v1	NA	NA	GCA_013752295.1_ASM1375229v1_bin_1	NA	NA	HyAsP	NA	NA	NA	NA	NA	NA	1463	0.896995708154506	no	0	0	no	no	NA	NA	NA	NA
GCA_013827205.1_ASM1382720v1	NA	NA	GCA_013827205.1_ASM1382720v1_bin_1	NA	NA	HyAsP	NA	NA	NA	NA	NA	NA	13667	0.980767850735558	no	0	0	no	no	NA	NA	NA	NA
GCA_013784085.1_ASM1378408v1	NA	NA	GCA_013784085.1_ASM1378408v1_bin_4	NA	NA	HyAsP	NA	NA	NA	NA	NA	NA	53472	1	no	0	0	no	no	NA	NA	NA	NA
GCA_013784085.1_ASM1378408v1	NA	NA	GCA_013784085.1_ASM1378408v1_bin_3	NA	NA	HyAsP	NA	NA	NA	NA	NA	NA	1493	0.500335120643432	no	0	0	no	no	NA	NA	NA	NA
GCA_013784085.1_ASM1378408v1	NA	NA	GCA_013784085.1_ASM1378408v1_bin_2	NA	NA	HyAsP	NA	NA	NA	NA	NA	NA	1131	1	no	0	0	no	no	NA	NA	NA	NA
GCA_013784085.1_ASM1378408v1	NA	NA	GCA_013784085.1_ASM1378408v1_bin_1	NA	NA	HyAsP	NA	NA	NA	NA	NA	NA	1493	0.754802831142568	no	0	0	no	no	NA	NA	NA	NA
GCA_013790405.1_ASM1379040v1	NA	NA	GCA_013790405.1_ASM1379040v1_bin_23	NA	NA	HyAsP	NA	NA	NA	NA	NA	NA	1373	0.308193041526375	no	0	0	no	no	NA	NA	NA	NA
GCA_013790405.1_ASM1379040v1	NA	NA	GCA_013790405.1_ASM1379040v1_bin_19	NA	NA	HyAsP	NA	NA	NA	NA	NA	NA	13207	0.951855855855856	no	0	0	no	no	NA	NA	NA	NA
GCA_013886735.1_ASM1388673v1	NA	NA	GCA_013886735.1_ASM1388673v1_bin_3	NA	NA	HyAsP	NA	NA	NA	NA	NA	NA	1732	0.799630655586334	no	0	0	no	no	NA	NA	NA	NA
GCA_013886735.1_ASM1388673v1	NA	NA	GCA_013886735.1_ASM1388673v1_bin_4	NA	NA	HyAsP	NA	NA	NA	NA	NA	NA	1732	0.84652981427175	no	0	0	no	no	NA	NA	NA	NA
GCA_013888235.1_ASM1388823v1	NA	NA	GCA_013888235.1_ASM1388823v1_bin_4	NA	NA	HyAsP	NA	NA	NA	NA	NA	NA	1469	0.518165784832451	no	0	0	no	no	NA	NA	NA	NA
GCA_013888235.1_ASM1388823v1	NA	NA	GCA_013888235.1_ASM1388823v1_bin_6	NA	NA	HyAsP	NA	NA	NA	NA	NA	NA	1469	0.528797696184305	no	0	0	no	no	NA	NA	NA	NA
GCA_013888235.1_ASM1388823v1	NA	NA	GCA_013888235.1_ASM1388823v1_bin_5	NA	NA	HyAsP	NA	NA	NA	NA	NA	NA	69777	0.990742449843104	no	0	0	no	no	NA	NA	NA	NA
GCA_014169155.1_ASM1416915v1	NA	NA	GCA_014169155.1_ASM1416915v1_bin_10	NA	NA	HyAsP	NA	NA	NA	NA	NA	NA	4512	1	no	0	0	no	no	NA	NA	NA	NA
GCA_014169155.1_ASM1416915v1	NA	NA	GCA_014169155.1_ASM1416915v1_bin_14	NA	NA	HyAsP	NA	NA	NA	NA	NA	NA	34118	0.976613711177902	no	0	0	no	no	NA	NA	NA	NA
GCA_014169155.1_ASM1416915v1	NA	NA	GCA_014169155.1_ASM1416915v1_bin_5	NA	NA	HyAsP	NA	NA	NA	NA	NA	NA	1122	1	no	0	0	no	no	NA	NA	NA	NA
GCA_014169155.1_ASM1416915v1	NA	NA	GCA_014169155.1_ASM1416915v1_bin_16	NA	NA	HyAsP	NA	NA	NA	NA	NA	NA	50274	0.979026698603727	no	0	0	no	no	NA	NA	NA	NA
GCA_014169155.1_ASM1416915v1	NA	NA	GCA_014169155.1_ASM1416915v1_bin_13	NA	NA	HyAsP	NA	NA	NA	NA	NA	NA	3493	1	no	0	0	no	no	NA	NA	NA	NA
GCA_014169155.1_ASM1416915v1	NA	NA	GCA_014169155.1_ASM1416915v1_bin_6	NA	NA	HyAsP	NA	NA	NA	NA	NA	NA	7706	1	no	0	0	no	no	NA	NA	NA	NA
GCA_014169155.1_ASM1416915v1	NA	NA	GCA_014169155.1_ASM1416915v1_bin_12	NA	NA	HyAsP	NA	NA	NA	NA	NA	NA	1183	0.334748160724392	no	0	0	no	no	NA	NA	NA	NA
GCA_014169155.1_ASM1416915v1	NA	NA	GCA_014169155.1_ASM1416915v1_bin_8	NA	NA	HyAsP	NA	NA	NA	NA	NA	NA	8853	0.735726751433558	no	0	0	no	no	NA	NA	NA	NA
GCA_014169155.1_ASM1416915v1	NA	NA	GCA_014169155.1_ASM1416915v1_bin_1	NA	NA	HyAsP	NA	NA	NA	NA	NA	NA	1343	1	no	0	0	no	no	NA	NA	NA	NA
GCA_014169155.1_ASM1416915v1	NA	NA	GCA_014169155.1_ASM1416915v1_bin_3	NA	NA	HyAsP	NA	NA	NA	NA	NA	NA	8557	0.988905581879117	no	0	0	no	no	NA	NA	NA	NA
GCA_013372425.1_ASM1337242v1	NA	NA	GCA_013372425.1_ASM1337242v1_bin_12	NA	NA	HyAsP	NA	NA	NA	NA	NA	NA	31257	0.984565470753142	no	0	0	no	no	NA	NA	NA	NA
GCA_013372425.1_ASM1337242v1	NA	NA	GCA_013372425.1_ASM1337242v1_bin_10	NA	NA	HyAsP	NA	NA	NA	NA	NA	NA	3319	0.598449332852506	no	0	0	no	no	NA	NA	NA	NA
GCA_013372425.1_ASM1337242v1	NA	NA	GCA_013372425.1_ASM1337242v1_bin_8	NA	NA	HyAsP	NA	NA	NA	NA	NA	NA	45679	0.974776466571349	no	0	0	no	no	NA	NA	NA	NA
GCA_013372425.1_ASM1337242v1	NA	NA	GCA_013372425.1_ASM1337242v1_bin_13	NA	NA	HyAsP	NA	NA	NA	NA	NA	NA	2710	0.566945606694561	no	0	0	no	no	NA	NA	NA	NA
GCA_013824345.1_ASM1382434v1	NA	NA	GCA_013824345.1_ASM1382434v1_bin_7	NA	NA	HyAsP	NA	NA	NA	NA	NA	NA	9948	0.908576125673577	no	0	0	no	no	NA	NA	NA	NA
GCA_013824345.1_ASM1382434v1	NA	NA	GCA_013824345.1_ASM1382434v1_bin_12	NA	NA	HyAsP	NA	NA	NA	NA	NA	NA	34777	0.993884141636421	no	0	0	no	no	NA	NA	NA	NA
GCA_013824345.1_ASM1382434v1	NA	NA	GCA_013824345.1_ASM1382434v1_bin_15	NA	NA	HyAsP	NA	NA	NA	NA	NA	NA	1764	1	no	0	0	no	no	NA	NA	NA	NA
GCA_013824345.1_ASM1382434v1	NA	NA	GCA_013824345.1_ASM1382434v1_bin_11	NA	NA	HyAsP	NA	NA	NA	NA	NA	NA	1289	0.228384124734231	no	0	0	no	no	NA	NA	NA	NA
GCA_013824345.1_ASM1382434v1	NA	NA	GCA_013824345.1_ASM1382434v1_bin_2	NA	NA	HyAsP	NA	NA	NA	NA	NA	NA	1463	0.601809954751131	no	0	0	no	no	NA	NA	NA	NA
GCA_013824345.1_ASM1382434v1	NA	NA	GCA_013824345.1_ASM1382434v1_bin_17	NA	NA	HyAsP	NA	NA	NA	NA	NA	NA	19214	0.923927678399692	no	0	0	no	no	NA	NA	NA	NA
GCA_013824345.1_ASM1382434v1	NA	NA	GCA_013824345.1_ASM1382434v1_bin_18	NA	NA	HyAsP	NA	NA	NA	NA	NA	NA	117686	0.99033946513624	no	0	0	no	no	NA	NA	NA	NA
GCA_013823975.1_ASM1382397v1	NA	NA	GCA_013823975.1_ASM1382397v1_bin_4	NA	NA	HyAsP	NA	NA	NA	NA	NA	NA	144882	0.977888470416717	no	0	0	no	no	NA	NA	NA	NA
GCA_013823975.1_ASM1382397v1	NA	NA	GCA_013823975.1_ASM1382397v1_bin_1	NA	NA	HyAsP	NA	NA	NA	NA	NA	NA	13199	0.807871220467621	no	0	0	no	no	NA	NA	NA	NA
GCA_013832965.1_ASM1383296v1	NA	NA	GCA_013832965.1_ASM1383296v1_bin_9	NA	NA	HyAsP	NA	NA	NA	NA	NA	NA	28037	0.953055952138147	no	0	0	no	no	NA	NA	NA	NA
GCA_013832965.1_ASM1383296v1	NA	NA	GCA_013832965.1_ASM1383296v1_bin_2	NA	NA	HyAsP	NA	NA	NA	NA	NA	NA	1463	0.896446078431373	no	0	0	no	no	NA	NA	NA	NA
GCA_013832965.1_ASM1383296v1	NA	NA	GCA_013832965.1_ASM1383296v1_bin_8	NA	NA	HyAsP	NA	NA	NA	NA	NA	NA	27969	0.994524055043914	no	0	0	no	no	NA	NA	NA	NA
GCA_013832965.1_ASM1383296v1	NA	NA	GCA_013832965.1_ASM1383296v1_bin_3	NA	NA	HyAsP	NA	NA	NA	NA	NA	NA	1463	0.509756097560976	no	0	0	no	no	NA	NA	NA	NA
GCA_013832965.1_ASM1383296v1	NA	NA	GCA_013832965.1_ASM1383296v1_bin_5	NA	NA	HyAsP	NA	NA	NA	NA	NA	NA	34840	0.99716649016858	no	0	0	no	no	NA	NA	NA	NA
GCA_013832965.1_ASM1383296v1	NA	NA	GCA_013832965.1_ASM1383296v1_bin_7	NA	NA	HyAsP	NA	NA	NA	NA	NA	NA	23425	1	no	0	0	no	no	NA	NA	NA	NA
GCA_013821185.1_ASM1382118v1	NA	NA	GCA_013821185.1_ASM1382118v1_bin_3	NA	NA	HyAsP	NA	NA	NA	NA	NA	NA	42365	0.933807970375595	no	0	0	no	no	NA	NA	NA	NA
GCA_013821185.1_ASM1382118v1	NA	NA	GCA_013821185.1_ASM1382118v1_bin_2	NA	NA	HyAsP	NA	NA	NA	NA	NA	NA	1331	1	no	0	0	no	no	NA	NA	NA	NA
GCA_013821185.1_ASM1382118v1	NA	NA	GCA_013821185.1_ASM1382118v1_bin_6	NA	NA	HyAsP	NA	NA	NA	NA	NA	NA	1343	1	no	0	0	no	no	NA	NA	NA	NA
GCA_014169615.1_ASM1416961v1	NA	NA	GCA_014169615.1_ASM1416961v1_bin_10	NA	NA	HyAsP	NA	NA	NA	NA	NA	NA	39969	1	no	0	0	no	no	NA	NA	NA	NA
GCA_014169615.1_ASM1416961v1	NA	NA	GCA_014169615.1_ASM1416961v1_bin_11	NA	NA	HyAsP	NA	NA	NA	NA	NA	NA	1258	0.428766189502386	no	0	0	no	no	NA	NA	NA	NA
GCA_014169615.1_ASM1416961v1	NA	NA	GCA_014169615.1_ASM1416961v1_bin_8	NA	NA	HyAsP	NA	NA	NA	NA	NA	NA	1285	0.854956753160346	no	0	0	no	no	NA	NA	NA	NA
GCA_013812225.1_ASM1381222v1	NA	NA	GCA_013812225.1_ASM1381222v1_bin_23	NA	NA	HyAsP	NA	NA	NA	NA	NA	NA	23526	0.940626124505218	no	0	0	no	no	NA	NA	NA	NA
GCA_013812225.1_ASM1381222v1	NA	NA	GCA_013812225.1_ASM1381222v1_bin_27	NA	NA	HyAsP	NA	NA	NA	NA	NA	NA	1145	0.44157346702661	no	0	0	no	no	NA	NA	NA	NA
GCA_013812225.1_ASM1381222v1	NA	NA	GCA_013812225.1_ASM1381222v1_bin_17	NA	NA	HyAsP	NA	NA	NA	NA	NA	NA	60003	1	no	0	0	no	no	NA	NA	NA	NA
GCA_013796065.1_ASM1379606v1	NA	NA	GCA_013796065.1_ASM1379606v1_bin_5	NA	NA	HyAsP	NA	NA	NA	NA	NA	NA	1097	1	no	0	0	no	no	NA	NA	NA	NA
GCA_013796065.1_ASM1379606v1	NA	NA	GCA_013796065.1_ASM1379606v1_bin_7	NA	NA	HyAsP	NA	NA	NA	NA	NA	NA	32615	1	no	0	0	no	no	NA	NA	NA	NA
GCA_013796065.1_ASM1379606v1	NA	NA	GCA_013796065.1_ASM1379606v1_bin_16	NA	NA	HyAsP	NA	NA	NA	NA	NA	NA	17124	0.944459765043296	no	0	0	no	no	NA	NA	NA	NA
GCA_013796065.1_ASM1379606v1	NA	NA	GCA_013796065.1_ASM1379606v1_bin_1	NA	NA	HyAsP	NA	NA	NA	NA	NA	NA	1673	0.59389421370252	no	0	0	no	no	NA	NA	NA	NA
GCA_013796065.1_ASM1379606v1	NA	NA	GCA_013796065.1_ASM1379606v1_bin_9	NA	NA	HyAsP	NA	NA	NA	NA	NA	NA	1673	0.745876058849755	no	0	0	no	no	NA	NA	NA	NA
GCA_013741635.1_ASM1374163v1	NA	NA	GCA_013741635.1_ASM1374163v1_bin_10	NA	NA	HyAsP	NA	NA	NA	NA	NA	NA	38754	0.997605992740752	no	0	0	no	no	NA	NA	NA	NA
GCA_013741635.1_ASM1374163v1	NA	NA	GCA_013741635.1_ASM1374163v1_bin_7	NA	NA	HyAsP	NA	NA	NA	NA	NA	NA	1428	1	no	0	0	no	no	NA	NA	NA	NA
GCA_014109005.1_ASM1410900v1	NA	NA	GCA_014109005.1_ASM1410900v1_bin_10	NA	NA	HyAsP	NA	NA	NA	NA	NA	NA	15124	0.931682375408119	no	0	0	no	no	NA	NA	NA	NA
GCA_014109005.1_ASM1410900v1	NA	NA	GCA_014109005.1_ASM1410900v1_bin_6	NA	NA	HyAsP	NA	NA	NA	NA	NA	NA	82663	0.954372799168735	no	0	0	no	no	NA	NA	NA	NA
GCA_013806525.1_ASM1380652v1	NA	NA	GCA_013806525.1_ASM1380652v1_bin_2	NA	NA	HyAsP	NA	NA	NA	NA	NA	NA	1221	1	no	0	0	no	no	NA	NA	NA	NA
GCA_013806525.1_ASM1380652v1	NA	NA	GCA_013806525.1_ASM1380652v1_bin_5	NA	NA	HyAsP	NA	NA	NA	NA	NA	NA	8996	0.89556993529119	no	0	0	no	no	NA	NA	NA	NA
GCA_013806525.1_ASM1380652v1	NA	NA	GCA_013806525.1_ASM1380652v1_bin_6	NA	NA	HyAsP	NA	NA	NA	NA	NA	NA	1459	0.676402410755679	no	0	0	no	no	NA	NA	NA	NA
GCA_013742835.1_ASM1374283v1	NA	NA	GCA_013742835.1_ASM1374283v1_bin_4	NA	NA	HyAsP	NA	NA	NA	NA	NA	NA	1466	0.400765445598688	no	0	0	no	no	NA	NA	NA	NA
GCA_013742835.1_ASM1374283v1	NA	NA	GCA_013742835.1_ASM1374283v1_bin_6	NA	NA	HyAsP	NA	NA	NA	NA	NA	NA	1331	1	no	0	0	no	no	NA	NA	NA	NA
GCA_013884935.1_ASM1388493v1	NA	NA	GCA_013884935.1_ASM1388493v1_bin_3	NA	NA	HyAsP	NA	NA	NA	NA	NA	NA	8850	0.903245560318432	no	0	0	no	no	NA	NA	NA	NA
GCA_013884935.1_ASM1388493v1	NA	NA	GCA_013884935.1_ASM1388493v1_bin_5	NA	NA	HyAsP	NA	NA	NA	NA	NA	NA	50000	0.948640598023033	no	0	0	no	no	NA	NA	NA	NA
GCA_013426075.1_ASM1342607v1	NA	NA	GCA_013426075.1_ASM1342607v1_bin_14	NA	NA	HyAsP	NA	NA	NA	NA	NA	NA	2952	0.950418544752093	no	0	0	no	no	NA	NA	NA	NA
GCA_013426075.1_ASM1342607v1	NA	NA	GCA_013426075.1_ASM1342607v1_bin_23	NA	NA	HyAsP	NA	NA	NA	NA	NA	NA	79149	0.978017497034401	no	0	0	no	no	NA	NA	NA	NA
GCA_013426075.1_ASM1342607v1	NA	NA	GCA_013426075.1_ASM1342607v1_bin_5	NA	NA	HyAsP	NA	NA	NA	NA	NA	NA	2952	0.884097035040431	no	0	0	no	no	NA	NA	NA	NA
GCA_013426075.1_ASM1342607v1	NA	NA	GCA_013426075.1_ASM1342607v1_bin_22	NA	NA	HyAsP	NA	NA	NA	NA	NA	NA	139241	0.98185651628189	no	0	0	no	no	NA	NA	NA	NA
GCA_013426075.1_ASM1342607v1	NA	NA	GCA_013426075.1_ASM1342607v1_bin_8	NA	NA	HyAsP	NA	NA	NA	NA	NA	NA	1702	1	no	0	0	no	no	NA	NA	NA	NA
GCA_013601135.1_ASM1360113v1	NA	NA	GCA_013601135.1_ASM1360113v1_bin_3	NA	NA	HyAsP	NA	NA	NA	NA	NA	NA	1343	1	no	0	0	no	no	NA	NA	NA	NA
GCA_013601135.1_ASM1360113v1	NA	NA	GCA_013601135.1_ASM1360113v1_bin_4	NA	NA	HyAsP	NA	NA	NA	NA	NA	NA	87528	0.967598580572414	no	0	0	no	no	NA	NA	NA	NA
GCA_011849985.2_ASM1184998v2	NA	NA	GCA_011849985.2_ASM1184998v2_bin_8	NA	NA	HyAsP	NA	NA	NA	NA	NA	NA	17213	0.970730882021205	no	0	0	no	no	NA	NA	NA	NA
GCA_011849985.2_ASM1184998v2	NA	NA	GCA_011849985.2_ASM1184998v2_bin_7	NA	NA	HyAsP	NA	NA	NA	NA	NA	NA	2593	0.941881583726843	no	0	0	no	no	NA	NA	NA	NA
GCA_011849985.2_ASM1184998v2	NA	NA	GCA_011849985.2_ASM1184998v2_bin_9	NA	NA	HyAsP	NA	NA	NA	NA	NA	NA	2854	0.918866709594334	no	0	0	no	no	NA	NA	NA	NA
GCA_011849985.2_ASM1184998v2	NA	NA	GCA_011849985.2_ASM1184998v2_bin_6	NA	NA	HyAsP	NA	NA	NA	NA	NA	NA	26370	0.917696189316165	no	0	0	no	no	NA	NA	NA	NA
GCA_013740395.1_ASM1374039v1	NA	NA	GCA_013740395.1_ASM1374039v1_bin_6	NA	NA	HyAsP	NA	NA	NA	NA	NA	NA	3354	0.849328944036465	no	0	0	no	no	NA	NA	NA	NA
GCA_013740395.1_ASM1374039v1	NA	NA	GCA_013740395.1_ASM1374039v1_bin_3	NA	NA	HyAsP	NA	NA	NA	NA	NA	NA	23370	0.96319498825372	no	0	0	no	no	NA	NA	NA	NA
GCA_013740395.1_ASM1374039v1	NA	NA	GCA_013740395.1_ASM1374039v1_bin_12	NA	NA	HyAsP	NA	NA	NA	NA	NA	NA	161915	0.945881212064564	no	0	0	no	no	NA	NA	NA	NA
GCA_014168675.1_ASM1416867v1	NA	NA	GCA_014168675.1_ASM1416867v1_bin_6	NA	NA	HyAsP	NA	NA	NA	NA	NA	NA	39965	1	no	0	0	no	no	NA	NA	NA	NA
GCA_014168675.1_ASM1416867v1	NA	NA	GCA_014168675.1_ASM1416867v1_bin_1	NA	NA	HyAsP	NA	NA	NA	NA	NA	NA	1366	1	no	0	0	no	no	NA	NA	NA	NA
GCA_013602835.1_ASM1360283v1	NA	NA	GCA_013602835.1_ASM1360283v1_bin_4	NA	NA	HyAsP	NA	NA	NA	NA	NA	NA	1732	0.338413442751075	no	0	0	no	no	NA	NA	NA	NA
GCA_013602835.1_ASM1360283v1	NA	NA	GCA_013602835.1_ASM1360283v1_bin_6	NA	NA	HyAsP	NA	NA	NA	NA	NA	NA	1440	0.909665192672142	no	0	0	no	no	NA	NA	NA	NA
GCA_013602835.1_ASM1360283v1	NA	NA	GCA_013602835.1_ASM1360283v1_bin_7	NA	NA	HyAsP	NA	NA	NA	NA	NA	NA	60686	0.960875279066453	no	0	0	no	no	NA	NA	NA	NA
GCA_013782445.1_ASM1378244v1	NA	NA	GCA_013782445.1_ASM1378244v1_bin_2	NA	NA	HyAsP	NA	NA	NA	NA	NA	NA	39959	1	no	0	0	no	no	NA	NA	NA	NA
GCA_013782445.1_ASM1378244v1	NA	NA	GCA_013782445.1_ASM1378244v1_bin_6	NA	NA	HyAsP	NA	NA	NA	NA	NA	NA	4254	0.47551978537894	no	0	0	no	no	NA	NA	NA	NA
GCA_013782445.1_ASM1378244v1	NA	NA	GCA_013782445.1_ASM1378244v1_bin_1	NA	NA	HyAsP	NA	NA	NA	NA	NA	NA	1732	0.71334431630972	no	0	0	no	no	NA	NA	NA	NA
GCA_013782445.1_ASM1378244v1	NA	NA	GCA_013782445.1_ASM1378244v1_bin_7	NA	NA	HyAsP	NA	NA	NA	NA	NA	NA	1732	0.550540368722187	no	0	0	no	no	NA	NA	NA	NA
GCA_013782445.1_ASM1378244v1	NA	NA	GCA_013782445.1_ASM1378244v1_bin_4	NA	NA	HyAsP	NA	NA	NA	NA	NA	NA	1365	0.569224353628023	no	0	0	no	no	NA	NA	NA	NA
GCA_013782445.1_ASM1378244v1	NA	NA	GCA_013782445.1_ASM1378244v1_bin_3	NA	NA	HyAsP	NA	NA	NA	NA	NA	NA	20909	0.964170432537121	no	0	0	no	no	NA	NA	NA	NA
GCA_013782445.1_ASM1378244v1	NA	NA	GCA_013782445.1_ASM1378244v1_bin_5	NA	NA	HyAsP	NA	NA	NA	NA	NA	NA	1997	0.579008408234271	no	0	0	no	no	NA	NA	NA	NA
GCA_013750815.1_ASM1375081v1	NA	NA	GCA_013750815.1_ASM1375081v1_bin_22	NA	NA	HyAsP	NA	NA	NA	NA	NA	NA	19135	0.907216006068652	no	0	0	no	no	NA	NA	NA	NA
GCA_013750815.1_ASM1375081v1	NA	NA	GCA_013750815.1_ASM1375081v1_bin_18	NA	NA	HyAsP	NA	NA	NA	NA	NA	NA	39959	1	no	0	0	no	no	NA	NA	NA	NA
GCA_013750815.1_ASM1375081v1	NA	NA	GCA_013750815.1_ASM1375081v1_bin_17	NA	NA	HyAsP	NA	NA	NA	NA	NA	NA	13001	0.826352253225704	no	0	0	no	no	NA	NA	NA	NA
GCA_013376575.1_ASM1337657v1	NA	NA	GCA_013376575.1_ASM1337657v1_bin_1	NA	NA	HyAsP	NA	NA	NA	NA	NA	NA	1698	0.676763650856915	no	0	0	no	no	NA	NA	NA	NA
GCA_013376575.1_ASM1337657v1	NA	NA	GCA_013376575.1_ASM1337657v1_bin_17	NA	NA	HyAsP	NA	NA	NA	NA	NA	NA	45854	0.999956385205862	no	0	0	no	no	NA	NA	NA	NA
GCA_013376575.1_ASM1337657v1	NA	NA	GCA_013376575.1_ASM1337657v1_bin_13	NA	NA	HyAsP	NA	NA	NA	NA	NA	NA	1698	0.765554553651939	no	0	0	no	no	NA	NA	NA	NA
GCA_013376575.1_ASM1337657v1	NA	NA	GCA_013376575.1_ASM1337657v1_bin_16	NA	NA	HyAsP	NA	NA	NA	NA	NA	NA	1073	1	no	0	0	no	no	NA	NA	NA	NA
GCA_011843745.2_ASM1184374v2	NA	NA	GCA_011843745.2_ASM1184374v2_bin_9	NA	NA	HyAsP	NA	NA	NA	NA	NA	NA	20742	0.993914418515501	no	0	0	no	no	NA	NA	NA	NA
GCA_011843745.2_ASM1184374v2	NA	NA	GCA_011843745.2_ASM1184374v2_bin_7	NA	NA	HyAsP	NA	NA	NA	NA	NA	NA	12898	0.924124095435982	no	0	0	no	no	NA	NA	NA	NA
GCA_011843745.2_ASM1184374v2	NA	NA	GCA_011843745.2_ASM1184374v2_bin_8	NA	NA	HyAsP	NA	NA	NA	NA	NA	NA	2590	0.944221655122129	no	0	0	no	no	NA	NA	NA	NA
GCA_013834305.1_ASM1383430v1	NA	NA	GCA_013834305.1_ASM1383430v1_bin_3	NA	NA	HyAsP	NA	NA	NA	NA	NA	NA	25520	0.993885578533318	no	0	0	no	no	NA	NA	NA	NA
GCA_013834305.1_ASM1383430v1	NA	NA	GCA_013834305.1_ASM1383430v1_bin_5	NA	NA	HyAsP	NA	NA	NA	NA	NA	NA	86122	0.991903253671178	no	0	0	no	no	NA	NA	NA	NA
GCA_013834305.1_ASM1383430v1	NA	NA	GCA_013834305.1_ASM1383430v1_bin_2	NA	NA	HyAsP	NA	NA	NA	NA	NA	NA	1493	0.780857740585774	no	0	0	no	no	NA	NA	NA	NA
GCA_013786165.1_ASM1378616v1	NA	NA	GCA_013786165.1_ASM1378616v1_bin_2	NA	NA	HyAsP	NA	NA	NA	NA	NA	NA	1258	1	no	0	0	no	no	NA	NA	NA	NA
GCA_013786165.1_ASM1378616v1	NA	NA	GCA_013786165.1_ASM1378616v1_bin_5	NA	NA	HyAsP	NA	NA	NA	NA	NA	NA	97275	0.976548774733714	no	0	0	no	no	NA	NA	NA	NA
GCA_013786165.1_ASM1378616v1	NA	NA	GCA_013786165.1_ASM1378616v1_bin_6	NA	NA	HyAsP	NA	NA	NA	NA	NA	NA	3533	0.653533111357751	no	0	0	no	no	NA	NA	NA	NA
GCA_013786165.1_ASM1378616v1	NA	NA	GCA_013786165.1_ASM1378616v1_bin_4	NA	NA	HyAsP	NA	NA	NA	NA	NA	NA	5066	0.970498084291188	no	0	0	no	no	NA	NA	NA	NA
GCA_013899165.1_ASM1389916v1	NA	NA	GCA_013899165.1_ASM1389916v1_bin_2	NA	NA	HyAsP	NA	NA	NA	NA	NA	NA	11479	1	no	0	0	no	no	NA	NA	NA	NA
GCA_011331065.1_ASM1133106v1	NA	NA	GCA_011331065.1_ASM1133106v1_bin_9	NA	NA	HyAsP	NA	NA	NA	NA	NA	NA	63141	0.940816235304635	no	0	0	no	no	NA	NA	NA	NA
GCA_011331065.1_ASM1133106v1	NA	NA	GCA_011331065.1_ASM1133106v1_bin_4	NA	NA	HyAsP	NA	NA	NA	NA	NA	NA	1160	0.926517571884984	no	0	0	no	no	NA	NA	NA	NA
GCA_011331065.1_ASM1133106v1	NA	NA	GCA_011331065.1_ASM1133106v1_bin_6	NA	NA	HyAsP	NA	NA	NA	NA	NA	NA	1463	0.712962962962963	no	0	0	no	no	NA	NA	NA	NA
GCA_013835585.1_ASM1383558v1	NA	NA	GCA_013835585.1_ASM1383558v1_bin_8	NA	NA	HyAsP	NA	NA	NA	NA	NA	NA	11987	0.84630048009037	no	0	0	no	no	NA	NA	NA	NA
GCA_013835585.1_ASM1383558v1	NA	NA	GCA_013835585.1_ASM1383558v1_bin_1	NA	NA	HyAsP	NA	NA	NA	NA	NA	NA	1002	0.851316907391674	no	0	0	no	no	NA	NA	NA	NA
GCA_013835585.1_ASM1383558v1	NA	NA	GCA_013835585.1_ASM1383558v1_bin_2	NA	NA	HyAsP	NA	NA	NA	NA	NA	NA	1469	0.631556319862425	no	0	0	no	no	NA	NA	NA	NA
GCA_013835585.1_ASM1383558v1	NA	NA	GCA_013835585.1_ASM1383558v1_bin_10	NA	NA	HyAsP	NA	NA	NA	NA	NA	NA	24364	0.927516369727425	no	0	0	no	no	NA	NA	NA	NA
GCA_013835585.1_ASM1383558v1	NA	NA	GCA_013835585.1_ASM1383558v1_bin_6	NA	NA	HyAsP	NA	NA	NA	NA	NA	NA	1183	1	no	0	0	no	no	NA	NA	NA	NA
GCA_013835585.1_ASM1383558v1	NA	NA	GCA_013835585.1_ASM1383558v1_bin_5	NA	NA	HyAsP	NA	NA	NA	NA	NA	NA	1187	1	no	0	0	no	no	NA	NA	NA	NA
GCA_013835585.1_ASM1383558v1	NA	NA	GCA_013835585.1_ASM1383558v1_bin_9	NA	NA	HyAsP	NA	NA	NA	NA	NA	NA	61807	0.970465393794749	no	0	0	no	no	NA	NA	NA	NA
GCA_013835585.1_ASM1383558v1	NA	NA	GCA_013835585.1_ASM1383558v1_bin_4	NA	NA	HyAsP	NA	NA	NA	NA	NA	NA	1469	0.707951807228916	no	0	0	no	no	NA	NA	NA	NA
GCA_013823865.1_ASM1382386v1	NA	NA	GCA_013823865.1_ASM1382386v1_bin_1	NA	NA	HyAsP	NA	NA	NA	NA	NA	NA	1056	1	no	0	0	no	no	NA	NA	NA	NA
GCA_013823865.1_ASM1382386v1	NA	NA	GCA_013823865.1_ASM1382386v1_bin_4	NA	NA	HyAsP	NA	NA	NA	NA	NA	NA	7089	0.822294397401694	no	0	0	no	no	NA	NA	NA	NA
GCA_013823865.1_ASM1382386v1	NA	NA	GCA_013823865.1_ASM1382386v1_bin_2	NA	NA	HyAsP	NA	NA	NA	NA	NA	NA	70913	0.996122996530363	no	0	0	no	no	NA	NA	NA	NA
GCA_013823865.1_ASM1382386v1	NA	NA	GCA_013823865.1_ASM1382386v1_bin_5	NA	NA	HyAsP	NA	NA	NA	NA	NA	NA	24648	0.872094257509819	no	0	0	no	no	NA	NA	NA	NA
GCA_013823865.1_ASM1382386v1	NA	NA	GCA_013823865.1_ASM1382386v1_bin_3	NA	NA	HyAsP	NA	NA	NA	NA	NA	NA	4428	0.630769230769231	no	0	0	no	no	NA	NA	NA	NA
GCA_013372345.1_ASM1337234v1	NA	NA	GCA_013372345.1_ASM1337234v1_bin_13	NA	NA	HyAsP	NA	NA	NA	NA	NA	NA	37234	1	no	0	0	no	no	NA	NA	NA	NA
GCA_013372345.1_ASM1337234v1	NA	NA	GCA_013372345.1_ASM1337234v1_bin_10	NA	NA	HyAsP	NA	NA	NA	NA	NA	NA	1702	0.661227661227661	no	0	0	no	no	NA	NA	NA	NA
GCA_013372345.1_ASM1337234v1	NA	NA	GCA_013372345.1_ASM1337234v1_bin_21	NA	NA	HyAsP	NA	NA	NA	NA	NA	NA	13161	0.981578162291169	no	0	0	no	no	NA	NA	NA	NA
GCA_013372345.1_ASM1337234v1	NA	NA	GCA_013372345.1_ASM1337234v1_bin_24	NA	NA	HyAsP	NA	NA	NA	NA	NA	NA	5637	0.850098024430704	no	0	0	no	no	NA	NA	NA	NA
GCA_013372345.1_ASM1337234v1	NA	NA	GCA_013372345.1_ASM1337234v1_bin_19	NA	NA	HyAsP	NA	NA	NA	NA	NA	NA	17420	0.878466969238528	no	0	0	no	no	NA	NA	NA	NA
GCA_013372345.1_ASM1337234v1	NA	NA	GCA_013372345.1_ASM1337234v1_bin_15	NA	NA	HyAsP	NA	NA	NA	NA	NA	NA	6082	1	no	0	0	no	no	NA	NA	NA	NA
GCA_013372345.1_ASM1337234v1	NA	NA	GCA_013372345.1_ASM1337234v1_bin_3	NA	NA	HyAsP	NA	NA	NA	NA	NA	NA	1073	0.509496676163343	no	0	0	no	no	NA	NA	NA	NA
GCA_013372345.1_ASM1337234v1	NA	NA	GCA_013372345.1_ASM1337234v1_bin_12	NA	NA	HyAsP	NA	NA	NA	NA	NA	NA	30648	1	no	0	0	no	no	NA	NA	NA	NA
GCA_013372345.1_ASM1337234v1	NA	NA	GCA_013372345.1_ASM1337234v1_bin_5	NA	NA	HyAsP	NA	NA	NA	NA	NA	NA	1343	1	no	0	0	no	no	NA	NA	NA	NA
GCA_013372345.1_ASM1337234v1	NA	NA	GCA_013372345.1_ASM1337234v1_bin_23	NA	NA	HyAsP	NA	NA	NA	NA	NA	NA	1706	0.850024912805182	no	0	0	no	no	NA	NA	NA	NA
GCA_013899985.1_ASM1389998v1	NA	NA	GCA_013899985.1_ASM1389998v1_bin_9	NA	NA	HyAsP	NA	NA	NA	NA	NA	NA	54379	1	no	0	0	no	no	NA	NA	NA	NA
GCA_013899985.1_ASM1389998v1	NA	NA	GCA_013899985.1_ASM1389998v1_bin_10	NA	NA	HyAsP	NA	NA	NA	NA	NA	NA	24247	0.989552299718402	no	0	0	no	no	NA	NA	NA	NA
GCA_013899985.1_ASM1389998v1	NA	NA	GCA_013899985.1_ASM1389998v1_bin_11	NA	NA	HyAsP	NA	NA	NA	NA	NA	NA	7105	0.71321019875527	no	0	0	no	no	NA	NA	NA	NA
GCA_003367885.1_ASM336788v1	NA	NA	GCA_003367885.1_ASM336788v1_bin_6	NA	NA	HyAsP	NA	NA	NA	NA	NA	NA	12936	1	no	0	0	no	no	NA	NA	NA	NA
GCA_003367885.1_ASM336788v1	NA	NA	GCA_003367885.1_ASM336788v1_bin_11	NA	NA	HyAsP	NA	NA	NA	NA	NA	NA	2851	0.922355224846328	no	0	0	no	no	NA	NA	NA	NA
GCA_003367885.1_ASM336788v1	NA	NA	GCA_003367885.1_ASM336788v1_bin_10	NA	NA	HyAsP	NA	NA	NA	NA	NA	NA	7450	0.80306133448313	no	0	0	no	no	NA	NA	NA	NA
GCA_003367885.1_ASM336788v1	NA	NA	GCA_003367885.1_ASM336788v1_bin_5	NA	NA	HyAsP	NA	NA	NA	NA	NA	NA	1045	0.875209380234506	no	0	0	no	no	NA	NA	NA	NA
GCA_003367885.1_ASM336788v1	NA	NA	GCA_003367885.1_ASM336788v1_bin_3	NA	NA	HyAsP	NA	NA	NA	NA	NA	NA	10482	1	no	0	0	no	no	NA	NA	NA	NA
GCA_003367885.1_ASM336788v1	NA	NA	GCA_003367885.1_ASM336788v1_bin_4	NA	NA	HyAsP	NA	NA	NA	NA	NA	NA	1702	0.598874032371569	no	0	0	no	no	NA	NA	NA	NA
GCA_003367885.1_ASM336788v1	NA	NA	GCA_003367885.1_ASM336788v1_bin_7	NA	NA	HyAsP	NA	NA	NA	NA	NA	NA	32199	0.995270771513353	no	0	0	no	no	NA	NA	NA	NA
GCA_003367885.1_ASM336788v1	NA	NA	GCA_003367885.1_ASM336788v1_bin_8	NA	NA	HyAsP	NA	NA	NA	NA	NA	NA	81941	0.999061181691824	no	0	0	no	no	NA	NA	NA	NA
GCA_003367885.1_ASM336788v1	NA	NA	GCA_003367885.1_ASM336788v1_bin_9	NA	NA	HyAsP	NA	NA	NA	NA	NA	NA	11769	1	no	0	0	no	no	NA	NA	NA	NA
GCA_013748665.1_ASM1374866v1	NA	NA	GCA_013748665.1_ASM1374866v1_bin_11	NA	NA	HyAsP	NA	NA	NA	NA	NA	NA	1053	0.562199679658302	no	0	0	no	no	NA	NA	NA	NA
GCA_013748665.1_ASM1374866v1	NA	NA	GCA_013748665.1_ASM1374866v1_bin_21	NA	NA	HyAsP	NA	NA	NA	NA	NA	NA	39964	1	no	0	0	no	no	NA	NA	NA	NA
GCA_013748665.1_ASM1374866v1	NA	NA	GCA_013748665.1_ASM1374866v1_bin_15	NA	NA	HyAsP	NA	NA	NA	NA	NA	NA	1448	0.676635514018692	no	0	0	no	no	NA	NA	NA	NA
GCA_013748665.1_ASM1374866v1	NA	NA	GCA_013748665.1_ASM1374866v1_bin_1	NA	NA	HyAsP	NA	NA	NA	NA	NA	NA	4632	0.764735017335314	no	0	0	no	no	NA	NA	NA	NA
GCA_013748665.1_ASM1374866v1	NA	NA	GCA_013748665.1_ASM1374866v1_bin_13	NA	NA	HyAsP	NA	NA	NA	NA	NA	NA	4384	0.958251366120219	no	0	0	no	no	NA	NA	NA	NA
GCA_013748665.1_ASM1374866v1	NA	NA	GCA_013748665.1_ASM1374866v1_bin_17	NA	NA	HyAsP	NA	NA	NA	NA	NA	NA	9721	0.850853391684901	no	0	0	no	no	NA	NA	NA	NA
GCA_013748665.1_ASM1374866v1	NA	NA	GCA_013748665.1_ASM1374866v1_bin_27	NA	NA	HyAsP	NA	NA	NA	NA	NA	NA	4376	0.66819361734616	no	0	0	no	no	NA	NA	NA	NA
GCA_013748665.1_ASM1374866v1	NA	NA	GCA_013748665.1_ASM1374866v1_bin_22	NA	NA	HyAsP	NA	NA	NA	NA	NA	NA	1994	0.464368886818817	no	0	0	no	no	NA	NA	NA	NA
GCA_013888615.1_ASM1388861v1	NA	NA	GCA_013888615.1_ASM1388861v1_bin_2	NA	NA	HyAsP	NA	NA	NA	NA	NA	NA	1622	0.927387078330475	no	0	0	no	no	NA	NA	NA	NA
GCA_013888615.1_ASM1388861v1	NA	NA	GCA_013888615.1_ASM1388861v1_bin_1	NA	NA	HyAsP	NA	NA	NA	NA	NA	NA	1493	0.813623978201635	no	0	0	no	no	NA	NA	NA	NA
GCA_013888615.1_ASM1388861v1	NA	NA	GCA_013888615.1_ASM1388861v1_bin_3	NA	NA	HyAsP	NA	NA	NA	NA	NA	NA	1493	0.777199375325351	no	0	0	no	no	NA	NA	NA	NA
GCA_013812015.1_ASM1381201v1	NA	NA	GCA_013812015.1_ASM1381201v1_bin_3	NA	NA	HyAsP	NA	NA	NA	NA	NA	NA	1331	1	no	0	0	no	no	NA	NA	NA	NA
GCA_013812015.1_ASM1381201v1	NA	NA	GCA_013812015.1_ASM1381201v1_bin_10	NA	NA	HyAsP	NA	NA	NA	NA	NA	NA	16968	0.896402345607269	no	0	0	no	no	NA	NA	NA	NA
GCA_013812015.1_ASM1381201v1	NA	NA	GCA_013812015.1_ASM1381201v1_bin_5	NA	NA	HyAsP	NA	NA	NA	NA	NA	NA	1131	0.879471228615863	no	0	0	no	no	NA	NA	NA	NA
GCA_013812015.1_ASM1381201v1	NA	NA	GCA_013812015.1_ASM1381201v1_bin_2	NA	NA	HyAsP	NA	NA	NA	NA	NA	NA	1459	0.893995098039216	no	0	0	no	no	NA	NA	NA	NA
GCA_013812015.1_ASM1381201v1	NA	NA	GCA_013812015.1_ASM1381201v1_bin_4	NA	NA	HyAsP	NA	NA	NA	NA	NA	NA	29540	0.99280768972239	no	0	0	no	no	NA	NA	NA	NA
GCA_013812015.1_ASM1381201v1	NA	NA	GCA_013812015.1_ASM1381201v1_bin_1	NA	NA	HyAsP	NA	NA	NA	NA	NA	NA	1131	0.879471228615863	no	0	0	no	no	NA	NA	NA	NA
GCA_013812015.1_ASM1381201v1	NA	NA	GCA_013812015.1_ASM1381201v1_bin_8	NA	NA	HyAsP	NA	NA	NA	NA	NA	NA	1459	0.507831534980856	no	0	0	no	no	NA	NA	NA	NA
GCA_013812015.1_ASM1381201v1	NA	NA	GCA_013812015.1_ASM1381201v1_bin_7	NA	NA	HyAsP	NA	NA	NA	NA	NA	NA	119032	0.965604516840807	no	0	0	no	no	NA	NA	NA	NA
GCA_013812015.1_ASM1381201v1	NA	NA	GCA_013812015.1_ASM1381201v1_bin_9	NA	NA	HyAsP	NA	NA	NA	NA	NA	NA	2670	0.569539249146758	no	0	0	no	no	NA	NA	NA	NA
GCA_014169115.1_ASM1416911v1	NA	NA	GCA_014169115.1_ASM1416911v1_bin_8	NA	NA	HyAsP	NA	NA	NA	NA	NA	NA	3206	0.833593343733749	no	0	0	no	no	NA	NA	NA	NA
GCA_014170595.1_ASM1417059v1	NA	NA	GCA_014170595.1_ASM1417059v1_bin_2	NA	NA	HyAsP	NA	NA	NA	NA	NA	NA	24406	0.972311860085256	no	0	0	no	no	NA	NA	NA	NA
GCA_014170595.1_ASM1417059v1	NA	NA	GCA_014170595.1_ASM1417059v1_bin_8	NA	NA	HyAsP	NA	NA	NA	NA	NA	NA	18898	0.917245061398825	no	0	0	no	no	NA	NA	NA	NA
GCA_014170595.1_ASM1417059v1	NA	NA	GCA_014170595.1_ASM1417059v1_bin_12	NA	NA	HyAsP	NA	NA	NA	NA	NA	NA	2841	0.833137829912023	no	0	0	no	no	NA	NA	NA	NA
GCA_014170595.1_ASM1417059v1	NA	NA	GCA_014170595.1_ASM1417059v1_bin_3	NA	NA	HyAsP	NA	NA	NA	NA	NA	NA	3138	0.999681427206117	no	0	0	no	no	NA	NA	NA	NA
GCA_014170595.1_ASM1417059v1	NA	NA	GCA_014170595.1_ASM1417059v1_bin_9	NA	NA	HyAsP	NA	NA	NA	NA	NA	NA	21865	0.890740212653277	no	0	0	no	no	NA	NA	NA	NA
GCA_014170595.1_ASM1417059v1	NA	NA	GCA_014170595.1_ASM1417059v1_bin_1	NA	NA	HyAsP	NA	NA	NA	NA	NA	NA	1340	0.997766195085629	no	0	0	no	no	NA	NA	NA	NA
GCA_013828065.1_ASM1382806v1	NA	NA	GCA_013828065.1_ASM1382806v1_bin_3	NA	NA	HyAsP	NA	NA	NA	NA	NA	NA	39968	1	no	0	0	no	no	NA	NA	NA	NA
GCA_013828065.1_ASM1382806v1	NA	NA	GCA_013828065.1_ASM1382806v1_bin_1	NA	NA	HyAsP	NA	NA	NA	NA	NA	NA	4821	0.84981491274458	no	0	0	no	no	NA	NA	NA	NA
GCA_013828065.1_ASM1382806v1	NA	NA	GCA_013828065.1_ASM1382806v1_bin_5	NA	NA	HyAsP	NA	NA	NA	NA	NA	NA	45532	0.988386480560922	no	0	0	no	no	NA	NA	NA	NA
GCA_013828065.1_ASM1382806v1	NA	NA	GCA_013828065.1_ASM1382806v1_bin_4	NA	NA	HyAsP	NA	NA	NA	NA	NA	NA	42819	0.983915071577931	no	0	0	no	no	NA	NA	NA	NA
GCA_014108885.1_ASM1410888v1	NA	NA	GCA_014108885.1_ASM1410888v1_bin_6	NA	NA	HyAsP	NA	NA	NA	NA	NA	NA	70499	0.963351143056258	no	0	0	no	no	NA	NA	NA	NA
GCA_014108885.1_ASM1410888v1	NA	NA	GCA_014108885.1_ASM1410888v1_bin_1	NA	NA	HyAsP	NA	NA	NA	NA	NA	NA	3995	0.603383174747017	no	0	0	no	no	NA	NA	NA	NA
GCA_014108885.1_ASM1410888v1	NA	NA	GCA_014108885.1_ASM1410888v1_bin_3	NA	NA	HyAsP	NA	NA	NA	NA	NA	NA	2913	0.733014594866633	no	0	0	no	no	NA	NA	NA	NA
GCA_014108885.1_ASM1410888v1	NA	NA	GCA_014108885.1_ASM1410888v1_bin_2	NA	NA	HyAsP	NA	NA	NA	NA	NA	NA	1258	1	no	0	0	no	no	NA	NA	NA	NA
GCA_013818685.1_ASM1381868v1	NA	NA	GCA_013818685.1_ASM1381868v1_bin_1	NA	NA	HyAsP	NA	NA	NA	NA	NA	NA	1331	1	no	0	0	no	no	NA	NA	NA	NA
GCA_013818685.1_ASM1381868v1	NA	NA	GCA_013818685.1_ASM1381868v1_bin_2	NA	NA	HyAsP	NA	NA	NA	NA	NA	NA	4287	0.982355637030248	no	0	0	no	no	NA	NA	NA	NA
GCA_013730915.1_ASM1373091v1	NA	NA	GCA_013730915.1_ASM1373091v1_bin_4	NA	NA	HyAsP	NA	NA	NA	NA	NA	NA	135497	0.968126152131354	no	0	0	no	no	NA	NA	NA	NA
GCA_013730915.1_ASM1373091v1	NA	NA	GCA_013730915.1_ASM1373091v1_bin_5	NA	NA	HyAsP	NA	NA	NA	NA	NA	NA	78927	0.994606515027408	no	0	0	no	no	NA	NA	NA	NA
GCA_013730915.1_ASM1373091v1	NA	NA	GCA_013730915.1_ASM1373091v1_bin_1	NA	NA	HyAsP	NA	NA	NA	NA	NA	NA	39964	1	no	0	0	no	no	NA	NA	NA	NA
GCA_014169175.1_ASM1416917v1	NA	NA	GCA_014169175.1_ASM1416917v1_bin_5	NA	NA	HyAsP	NA	NA	NA	NA	NA	NA	65288	0.98708838559463	no	0	0	no	no	NA	NA	NA	NA
GCA_014169175.1_ASM1416917v1	NA	NA	GCA_014169175.1_ASM1416917v1_bin_3	NA	NA	HyAsP	NA	NA	NA	NA	NA	NA	9669	1	no	0	0	no	no	NA	NA	NA	NA
GCA_013898135.1_ASM1389813v1	NA	NA	GCA_013898135.1_ASM1389813v1_bin_3	NA	NA	HyAsP	NA	NA	NA	NA	NA	NA	1331	1	no	0	0	no	no	NA	NA	NA	NA
GCA_013898135.1_ASM1389813v1	NA	NA	GCA_013898135.1_ASM1389813v1_bin_4	NA	NA	HyAsP	NA	NA	NA	NA	NA	NA	179494	0.986398782210157	no	0	0	no	no	NA	NA	NA	NA
GCA_013898135.1_ASM1389813v1	NA	NA	GCA_013898135.1_ASM1389813v1_bin_5	NA	NA	HyAsP	NA	NA	NA	NA	NA	NA	2774	0.756064322703734	no	0	0	no	no	NA	NA	NA	NA
GCA_013898135.1_ASM1389813v1	NA	NA	GCA_013898135.1_ASM1389813v1_bin_1	NA	NA	HyAsP	NA	NA	NA	NA	NA	NA	1539	0.902639296187683	no	0	0	no	no	NA	NA	NA	NA
GCA_014058445.1_ASM1405844v1	NA	NA	GCA_014058445.1_ASM1405844v1_bin_21	NA	NA	HyAsP	NA	NA	NA	NA	NA	NA	1205	0.993404781533388	no	0	0	no	no	NA	NA	NA	NA
GCA_014058445.1_ASM1405844v1	NA	NA	GCA_014058445.1_ASM1405844v1_bin_20	NA	NA	HyAsP	NA	NA	NA	NA	NA	NA	66214	1	no	0	0	no	no	NA	NA	NA	NA
GCA_014058445.1_ASM1405844v1	NA	NA	GCA_014058445.1_ASM1405844v1_bin_25	NA	NA	HyAsP	NA	NA	NA	NA	NA	NA	1026	0.531330916623511	no	0	0	no	no	NA	NA	NA	NA
GCA_014058445.1_ASM1405844v1	NA	NA	GCA_014058445.1_ASM1405844v1_bin_10	NA	NA	HyAsP	NA	NA	NA	NA	NA	NA	2691	0.656661786237189	no	0	0	no	no	NA	NA	NA	NA
GCA_014058445.1_ASM1405844v1	NA	NA	GCA_014058445.1_ASM1405844v1_bin_12	NA	NA	HyAsP	NA	NA	NA	NA	NA	NA	1447	0.891009852216749	no	0	0	no	no	NA	NA	NA	NA
GCA_014058445.1_ASM1405844v1	NA	NA	GCA_014058445.1_ASM1405844v1_bin_4	NA	NA	HyAsP	NA	NA	NA	NA	NA	NA	1447	0.708966193042626	no	0	0	no	no	NA	NA	NA	NA
GCA_013789905.1_ASM1378990v1	NA	NA	GCA_013789905.1_ASM1378990v1_bin_11	NA	NA	HyAsP	NA	NA	NA	NA	NA	NA	1469	0.714841849148419	no	0	0	no	no	NA	NA	NA	NA
GCA_014169415.1_ASM1416941v1	NA	NA	GCA_014169415.1_ASM1416941v1_bin_10	NA	NA	HyAsP	NA	NA	NA	NA	NA	NA	34356	0.996606039509181	no	0	0	no	no	NA	NA	NA	NA
GCA_014169415.1_ASM1416941v1	NA	NA	GCA_014169415.1_ASM1416941v1_bin_9	NA	NA	HyAsP	NA	NA	NA	NA	NA	NA	39965	1	no	0	0	no	no	NA	NA	NA	NA
GCA_014169455.1_ASM1416945v1	NA	NA	GCA_014169455.1_ASM1416945v1_bin_1	NA	NA	HyAsP	NA	NA	NA	NA	NA	NA	1192	0.934901960784314	no	0	0	no	no	NA	NA	NA	NA
GCA_014169455.1_ASM1416945v1	NA	NA	GCA_014169455.1_ASM1416945v1_bin_15	NA	NA	HyAsP	NA	NA	NA	NA	NA	NA	1946	0.72993248312078	no	0	0	no	no	NA	NA	NA	NA
GCA_014169455.1_ASM1416945v1	NA	NA	GCA_014169455.1_ASM1416945v1_bin_16	NA	NA	HyAsP	NA	NA	NA	NA	NA	NA	3917	0.864870832413336	no	0	0	no	no	NA	NA	NA	NA
GCA_014169455.1_ASM1416945v1	NA	NA	GCA_014169455.1_ASM1416945v1_bin_6	NA	NA	HyAsP	NA	NA	NA	NA	NA	NA	1426	1	no	0	0	no	no	NA	NA	NA	NA
GCA_014169455.1_ASM1416945v1	NA	NA	GCA_014169455.1_ASM1416945v1_bin_18	NA	NA	HyAsP	NA	NA	NA	NA	NA	NA	5245	0.978362245849655	no	0	0	no	no	NA	NA	NA	NA
GCA_014169455.1_ASM1416945v1	NA	NA	GCA_014169455.1_ASM1416945v1_bin_3	NA	NA	HyAsP	NA	NA	NA	NA	NA	NA	2272	1	no	0	0	no	no	NA	NA	NA	NA
GCA_013805505.1_ASM1380550v1	NA	NA	GCA_013805505.1_ASM1380550v1_bin_3	NA	NA	HyAsP	NA	NA	NA	NA	NA	NA	22513	0.993074547860609	no	0	0	no	no	NA	NA	NA	NA
GCA_013805505.1_ASM1380550v1	NA	NA	GCA_013805505.1_ASM1380550v1_bin_4	NA	NA	HyAsP	NA	NA	NA	NA	NA	NA	78167	0.993631463873494	no	0	0	no	no	NA	NA	NA	NA
GCA_013805505.1_ASM1380550v1	NA	NA	GCA_013805505.1_ASM1380550v1_bin_5	NA	NA	HyAsP	NA	NA	NA	NA	NA	NA	73345	0.988916903744253	no	0	0	no	no	NA	NA	NA	NA
GCA_013805505.1_ASM1380550v1	NA	NA	GCA_013805505.1_ASM1380550v1_bin_6	NA	NA	HyAsP	NA	NA	NA	NA	NA	NA	3855	0.811237373737374	no	0	0	no	no	NA	NA	NA	NA
GCA_013805505.1_ASM1380550v1	NA	NA	GCA_013805505.1_ASM1380550v1_bin_2	NA	NA	HyAsP	NA	NA	NA	NA	NA	NA	1341	1	no	0	0	no	no	NA	NA	NA	NA
GCA_014168755.1_ASM1416875v1	NA	NA	GCA_014168755.1_ASM1416875v1_bin_2	NA	NA	HyAsP	NA	NA	NA	NA	NA	NA	6602	1	no	0	0	no	no	NA	NA	NA	NA
GCA_014168755.1_ASM1416875v1	NA	NA	GCA_014168755.1_ASM1416875v1_bin_14	NA	NA	HyAsP	NA	NA	NA	NA	NA	NA	10531	0.888766984555659	no	0	0	no	no	NA	NA	NA	NA
GCA_014168755.1_ASM1416875v1	NA	NA	GCA_014168755.1_ASM1416875v1_bin_10	NA	NA	HyAsP	NA	NA	NA	NA	NA	NA	2975	0.484764542936288	no	0	0	no	no	NA	NA	NA	NA
GCA_014168755.1_ASM1416875v1	NA	NA	GCA_014168755.1_ASM1416875v1_bin_12	NA	NA	HyAsP	NA	NA	NA	NA	NA	NA	38808	0.964917078992516	no	0	0	no	no	NA	NA	NA	NA
GCA_013795285.1_ASM1379528v1	NA	NA	GCA_013795285.1_ASM1379528v1_bin_1	NA	NA	HyAsP	NA	NA	NA	NA	NA	NA	4397	0.660012008405884	no	0	0	no	no	NA	NA	NA	NA
GCA_013795285.1_ASM1379528v1	NA	NA	GCA_013795285.1_ASM1379528v1_bin_4	NA	NA	HyAsP	NA	NA	NA	NA	NA	NA	30636	1	no	0	0	no	no	NA	NA	NA	NA
GCA_013795285.1_ASM1379528v1	NA	NA	GCA_013795285.1_ASM1379528v1_bin_2	NA	NA	HyAsP	NA	NA	NA	NA	NA	NA	7831	1	no	0	0	no	no	NA	NA	NA	NA
GCA_013795285.1_ASM1379528v1	NA	NA	GCA_013795285.1_ASM1379528v1_bin_9	NA	NA	HyAsP	NA	NA	NA	NA	NA	NA	31143	0.95627475665551	no	0	0	no	no	NA	NA	NA	NA
GCA_013795285.1_ASM1379528v1	NA	NA	GCA_013795285.1_ASM1379528v1_bin_3	NA	NA	HyAsP	NA	NA	NA	NA	NA	NA	2978	0.934421085660496	no	0	0	no	no	NA	NA	NA	NA
GCA_012221365.1_ASM1222136v1	NA	NA	GCA_012221365.1_ASM1222136v1_bin_16	NA	NA	HyAsP	NA	NA	NA	NA	NA	NA	29358	1	no	0	0	no	no	NA	NA	NA	NA
GCA_012221365.1_ASM1222136v1	NA	NA	GCA_012221365.1_ASM1222136v1_bin_7	NA	NA	HyAsP	NA	NA	NA	NA	NA	NA	3030	0.907457322551662	no	0	0	no	no	NA	NA	NA	NA
GCA_012221365.1_ASM1222136v1	NA	NA	GCA_012221365.1_ASM1222136v1_bin_15	NA	NA	HyAsP	NA	NA	NA	NA	NA	NA	29903	1	no	0	0	no	no	NA	NA	NA	NA
GCA_012221365.1_ASM1222136v1	NA	NA	GCA_012221365.1_ASM1222136v1_bin_3	NA	NA	HyAsP	NA	NA	NA	NA	NA	NA	3030	0.757310672331917	no	0	0	no	no	NA	NA	NA	NA
GCA_012221365.1_ASM1222136v1	NA	NA	GCA_012221365.1_ASM1222136v1_bin_11	NA	NA	HyAsP	NA	NA	NA	NA	NA	NA	1702	0.642021878536401	no	0	0	no	no	NA	NA	NA	NA
GCA_012221365.1_ASM1222136v1	NA	NA	GCA_012221365.1_ASM1222136v1_bin_18	NA	NA	HyAsP	NA	NA	NA	NA	NA	NA	1702	0.689068825910931	no	0	0	no	no	NA	NA	NA	NA
GCA_012221365.1_ASM1222136v1	NA	NA	GCA_012221365.1_ASM1222136v1_bin_23	NA	NA	HyAsP	NA	NA	NA	NA	NA	NA	1880	1	no	0	0	no	no	NA	NA	NA	NA
GCA_014169575.1_ASM1416957v1	NA	NA	GCA_014169575.1_ASM1416957v1_bin_9	NA	NA	HyAsP	NA	NA	NA	NA	NA	NA	1543	0.695358269490762	no	0	0	no	no	NA	NA	NA	NA
GCA_013891215.1_ASM1389121v1	NA	NA	GCA_013891215.1_ASM1389121v1_bin_14	NA	NA	HyAsP	NA	NA	NA	NA	NA	NA	33779	0.973289921051115	no	0	0	no	no	NA	NA	NA	NA
GCA_013891215.1_ASM1389121v1	NA	NA	GCA_013891215.1_ASM1389121v1_bin_19	NA	NA	HyAsP	NA	NA	NA	NA	NA	NA	1191	1	no	0	0	no	no	NA	NA	NA	NA
GCA_013891215.1_ASM1389121v1	NA	NA	GCA_013891215.1_ASM1389121v1_bin_21	NA	NA	HyAsP	NA	NA	NA	NA	NA	NA	68142	0.995733115118216	no	0	0	no	no	NA	NA	NA	NA
GCA_013891215.1_ASM1389121v1	NA	NA	GCA_013891215.1_ASM1389121v1_bin_20	NA	NA	HyAsP	NA	NA	NA	NA	NA	NA	48573	0.989790927986306	no	0	0	no	no	NA	NA	NA	NA
GCA_013891215.1_ASM1389121v1	NA	NA	GCA_013891215.1_ASM1389121v1_bin_5	NA	NA	HyAsP	NA	NA	NA	NA	NA	NA	1423	1	no	0	0	no	no	NA	NA	NA	NA
GCA_013891215.1_ASM1389121v1	NA	NA	GCA_013891215.1_ASM1389121v1_bin_16	NA	NA	HyAsP	NA	NA	NA	NA	NA	NA	1680	0.756416028815849	no	0	0	no	no	NA	NA	NA	NA
GCA_013891215.1_ASM1389121v1	NA	NA	GCA_013891215.1_ASM1389121v1_bin_1	NA	NA	HyAsP	NA	NA	NA	NA	NA	NA	1463	0.659900766801985	no	0	0	no	no	NA	NA	NA	NA
GCA_013891215.1_ASM1389121v1	NA	NA	GCA_013891215.1_ASM1389121v1_bin_6	NA	NA	HyAsP	NA	NA	NA	NA	NA	NA	4564	0.774478194468013	no	0	0	no	no	NA	NA	NA	NA
GCA_013891215.1_ASM1389121v1	NA	NA	GCA_013891215.1_ASM1389121v1_bin_4	NA	NA	HyAsP	NA	NA	NA	NA	NA	NA	4843	1	no	0	0	no	no	NA	NA	NA	NA
GCA_013891215.1_ASM1389121v1	NA	NA	GCA_013891215.1_ASM1389121v1_bin_17	NA	NA	HyAsP	NA	NA	NA	NA	NA	NA	2993	1	no	0	0	no	no	NA	NA	NA	NA
GCA_013891215.1_ASM1389121v1	NA	NA	GCA_013891215.1_ASM1389121v1_bin_8	NA	NA	HyAsP	NA	NA	NA	NA	NA	NA	1463	0.896446078431373	no	0	0	no	no	NA	NA	NA	NA
GCA_014169435.1_ASM1416943v1	NA	NA	GCA_014169435.1_ASM1416943v1_bin_4	NA	NA	HyAsP	NA	NA	NA	NA	NA	NA	34488	1	no	0	0	no	no	NA	NA	NA	NA
GCA_014169435.1_ASM1416943v1	NA	NA	GCA_014169435.1_ASM1416943v1_bin_13	NA	NA	HyAsP	NA	NA	NA	NA	NA	NA	4930	0.890695573622403	no	0	0	no	no	NA	NA	NA	NA
GCA_014169435.1_ASM1416943v1	NA	NA	GCA_014169435.1_ASM1416943v1_bin_22	NA	NA	HyAsP	NA	NA	NA	NA	NA	NA	24159	1	no	0	0	no	no	NA	NA	NA	NA
GCA_014169435.1_ASM1416943v1	NA	NA	GCA_014169435.1_ASM1416943v1_bin_8	NA	NA	HyAsP	NA	NA	NA	NA	NA	NA	3787	0.827578671328671	no	0	0	no	no	NA	NA	NA	NA
GCA_014169435.1_ASM1416943v1	NA	NA	GCA_014169435.1_ASM1416943v1_bin_1	NA	NA	HyAsP	NA	NA	NA	NA	NA	NA	1658	1	no	0	0	no	no	NA	NA	NA	NA
GCA_014169435.1_ASM1416943v1	NA	NA	GCA_014169435.1_ASM1416943v1_bin_14	NA	NA	HyAsP	NA	NA	NA	NA	NA	NA	17439	1	no	0	0	no	no	NA	NA	NA	NA
GCA_013830785.1_ASM1383078v1	NA	NA	GCA_013830785.1_ASM1383078v1_bin_10	NA	NA	HyAsP	NA	NA	NA	NA	NA	NA	4434	0.74408457794932	no	0	0	no	no	NA	NA	NA	NA
GCA_013830785.1_ASM1383078v1	NA	NA	GCA_013830785.1_ASM1383078v1_bin_7	NA	NA	HyAsP	NA	NA	NA	NA	NA	NA	2581	1	no	0	0	no	no	NA	NA	NA	NA
GCA_013739975.1_ASM1373997v1	NA	NA	GCA_013739975.1_ASM1373997v1_bin_4	NA	NA	HyAsP	NA	NA	NA	NA	NA	NA	1458	0.66514598540146	no	0	0	no	no	NA	NA	NA	NA
GCA_013739975.1_ASM1373997v1	NA	NA	GCA_013739975.1_ASM1373997v1_bin_5	NA	NA	HyAsP	NA	NA	NA	NA	NA	NA	36211	0.912001007429795	no	0	0	no	no	NA	NA	NA	NA
GCA_013739975.1_ASM1373997v1	NA	NA	GCA_013739975.1_ASM1373997v1_bin_7	NA	NA	HyAsP	NA	NA	NA	NA	NA	NA	3096	1	no	0	0	no	no	NA	NA	NA	NA
GCA_013739975.1_ASM1373997v1	NA	NA	GCA_013739975.1_ASM1373997v1_bin_2	NA	NA	HyAsP	NA	NA	NA	NA	NA	NA	1258	1	no	0	0	no	no	NA	NA	NA	NA
GCA_013372405.1_ASM1337240v1	NA	NA	GCA_013372405.1_ASM1337240v1_bin_15	NA	NA	HyAsP	NA	NA	NA	NA	NA	NA	4383	0.51716814159292	no	0	0	no	no	NA	NA	NA	NA
GCA_013372405.1_ASM1337240v1	NA	NA	GCA_013372405.1_ASM1337240v1_bin_16	NA	NA	HyAsP	NA	NA	NA	NA	NA	NA	2583	0.668651307274139	no	0	0	no	no	NA	NA	NA	NA
GCA_013372405.1_ASM1337240v1	NA	NA	GCA_013372405.1_ASM1337240v1_bin_14	NA	NA	HyAsP	NA	NA	NA	NA	NA	NA	1072	0.293457432247468	no	0	0	no	no	NA	NA	NA	NA
GCA_013372405.1_ASM1337240v1	NA	NA	GCA_013372405.1_ASM1337240v1_bin_17	NA	NA	HyAsP	NA	NA	NA	NA	NA	NA	1216	0.809587217043941	no	0	0	no	no	NA	NA	NA	NA
GCA_013372405.1_ASM1337240v1	NA	NA	GCA_013372405.1_ASM1337240v1_bin_11	NA	NA	HyAsP	NA	NA	NA	NA	NA	NA	25646	0.861731796646618	no	0	0	no	no	NA	NA	NA	NA
GCA_013372405.1_ASM1337240v1	NA	NA	GCA_013372405.1_ASM1337240v1_bin_6	NA	NA	HyAsP	NA	NA	NA	NA	NA	NA	1343	1	no	0	0	no	no	NA	NA	NA	NA
GCA_013372405.1_ASM1337240v1	NA	NA	GCA_013372405.1_ASM1337240v1_bin_1	NA	NA	HyAsP	NA	NA	NA	NA	NA	NA	3085	0.888281025050389	no	0	0	no	no	NA	NA	NA	NA
GCA_014168935.1_ASM1416893v1	NA	NA	GCA_014168935.1_ASM1416893v1_bin_7	NA	NA	HyAsP	NA	NA	NA	NA	NA	NA	20360	1	no	0	0	no	no	NA	NA	NA	NA
GCA_014168935.1_ASM1416893v1	NA	NA	GCA_014168935.1_ASM1416893v1_bin_1	NA	NA	HyAsP	NA	NA	NA	NA	NA	NA	2934	0.731306081754736	no	0	0	no	no	NA	NA	NA	NA
GCA_014168935.1_ASM1416893v1	NA	NA	GCA_014168935.1_ASM1416893v1_bin_4	NA	NA	HyAsP	NA	NA	NA	NA	NA	NA	1463	0.896446078431373	no	0	0	no	no	NA	NA	NA	NA
GCA_014168935.1_ASM1416893v1	NA	NA	GCA_014168935.1_ASM1416893v1_bin_2	NA	NA	HyAsP	NA	NA	NA	NA	NA	NA	5739	1	no	0	0	no	no	NA	NA	NA	NA
GCA_014168935.1_ASM1416893v1	NA	NA	GCA_014168935.1_ASM1416893v1_bin_3	NA	NA	HyAsP	NA	NA	NA	NA	NA	NA	4844	1	no	0	0	no	no	NA	NA	NA	NA
GCA_014168935.1_ASM1416893v1	NA	NA	GCA_014168935.1_ASM1416893v1_bin_5	NA	NA	HyAsP	NA	NA	NA	NA	NA	NA	4265	1	no	0	0	no	no	NA	NA	NA	NA
GCA_014168935.1_ASM1416893v1	NA	NA	GCA_014168935.1_ASM1416893v1_bin_9	NA	NA	HyAsP	NA	NA	NA	NA	NA	NA	1463	0.497449846990819	no	0	0	no	no	NA	NA	NA	NA
GCA_014168935.1_ASM1416893v1	NA	NA	GCA_014168935.1_ASM1416893v1_bin_11	NA	NA	HyAsP	NA	NA	NA	NA	NA	NA	68141	1	no	0	0	no	no	NA	NA	NA	NA
GCA_014168935.1_ASM1416893v1	NA	NA	GCA_014168935.1_ASM1416893v1_bin_10	NA	NA	HyAsP	NA	NA	NA	NA	NA	NA	48572	0.991346232345498	no	0	0	no	no	NA	NA	NA	NA
GCA_014168935.1_ASM1416893v1	NA	NA	GCA_014168935.1_ASM1416893v1_bin_6	NA	NA	HyAsP	NA	NA	NA	NA	NA	NA	8276	0.897711248508515	no	0	0	no	no	NA	NA	NA	NA
GCA_014169195.1_ASM1416919v1	NA	NA	GCA_014169195.1_ASM1416919v1_bin_4	NA	NA	HyAsP	NA	NA	NA	NA	NA	NA	1339	0.997021593447506	no	0	0	no	no	NA	NA	NA	NA
GCA_014169195.1_ASM1416919v1	NA	NA	GCA_014169195.1_ASM1416919v1_bin_8	NA	NA	HyAsP	NA	NA	NA	NA	NA	NA	1459	0.706195546950629	no	0	0	no	no	NA	NA	NA	NA
GCA_014169195.1_ASM1416919v1	NA	NA	GCA_014169195.1_ASM1416919v1_bin_1	NA	NA	HyAsP	NA	NA	NA	NA	NA	NA	1206	0.86204431736955	no	0	0	no	no	NA	NA	NA	NA
GCA_014169195.1_ASM1416919v1	NA	NA	GCA_014169195.1_ASM1416919v1_bin_6	NA	NA	HyAsP	NA	NA	NA	NA	NA	NA	1459	0.594781899714635	no	0	0	no	no	NA	NA	NA	NA
GCA_014169195.1_ASM1416919v1	NA	NA	GCA_014169195.1_ASM1416919v1_bin_3	NA	NA	HyAsP	NA	NA	NA	NA	NA	NA	1548	0.999354422207876	no	0	0	no	no	NA	NA	NA	NA
GCA_014169195.1_ASM1416919v1	NA	NA	GCA_014169195.1_ASM1416919v1_bin_12	NA	NA	HyAsP	NA	NA	NA	NA	NA	NA	39968	0.947333491348661	no	0	0	no	no	NA	NA	NA	NA
GCA_014169195.1_ASM1416919v1	NA	NA	GCA_014169195.1_ASM1416919v1_bin_2	NA	NA	HyAsP	NA	NA	NA	NA	NA	NA	1315	1	no	0	0	no	no	NA	NA	NA	NA
GCA_014169195.1_ASM1416919v1	NA	NA	GCA_014169195.1_ASM1416919v1_bin_17	NA	NA	HyAsP	NA	NA	NA	NA	NA	NA	8135	0.968106628585029	no	0	0	no	no	NA	NA	NA	NA
GCA_014169195.1_ASM1416919v1	NA	NA	GCA_014169195.1_ASM1416919v1_bin_15	NA	NA	HyAsP	NA	NA	NA	NA	NA	NA	13332	0.898624966298194	no	0	0	no	no	NA	NA	NA	NA
GCA_014169195.1_ASM1416919v1	NA	NA	GCA_014169195.1_ASM1416919v1_bin_13	NA	NA	HyAsP	NA	NA	NA	NA	NA	NA	97412	0.977345239289656	no	0	0	no	no	NA	NA	NA	NA
GCA_014169195.1_ASM1416919v1	NA	NA	GCA_014169195.1_ASM1416919v1_bin_14	NA	NA	HyAsP	NA	NA	NA	NA	NA	NA	114287	0.991988542661227	no	0	0	no	no	NA	NA	NA	NA
GCA_014168855.1_ASM1416885v1	NA	NA	GCA_014168855.1_ASM1416885v1_bin_1	NA	NA	HyAsP	NA	NA	NA	NA	NA	NA	7214	0.968712233114006	no	0	0	no	no	NA	NA	NA	NA
GCA_014168855.1_ASM1416885v1	NA	NA	GCA_014168855.1_ASM1416885v1_bin_16	NA	NA	HyAsP	NA	NA	NA	NA	NA	NA	53038	0.985158905585378	no	0	0	no	no	NA	NA	NA	NA
GCA_014168855.1_ASM1416885v1	NA	NA	GCA_014168855.1_ASM1416885v1_bin_2	NA	NA	HyAsP	NA	NA	NA	NA	NA	NA	4850	1	no	0	0	no	no	NA	NA	NA	NA
GCA_014168855.1_ASM1416885v1	NA	NA	GCA_014168855.1_ASM1416885v1_bin_3	NA	NA	HyAsP	NA	NA	NA	NA	NA	NA	11781	0.911559888579387	no	0	0	no	no	NA	NA	NA	NA
GCA_014168855.1_ASM1416885v1	NA	NA	GCA_014168855.1_ASM1416885v1_bin_11	NA	NA	HyAsP	NA	NA	NA	NA	NA	NA	3679	0.57727914639887	no	0	0	no	no	NA	NA	NA	NA
GCA_014168855.1_ASM1416885v1	NA	NA	GCA_014168855.1_ASM1416885v1_bin_9	NA	NA	HyAsP	NA	NA	NA	NA	NA	NA	39619	1	no	0	0	no	no	NA	NA	NA	NA
GCA_014168855.1_ASM1416885v1	NA	NA	GCA_014168855.1_ASM1416885v1_bin_15	NA	NA	HyAsP	NA	NA	NA	NA	NA	NA	14910	0.884708953895449	no	0	0	no	no	NA	NA	NA	NA
GCA_014168855.1_ASM1416885v1	NA	NA	GCA_014168855.1_ASM1416885v1_bin_5	NA	NA	HyAsP	NA	NA	NA	NA	NA	NA	1568	1	no	0	0	no	no	NA	NA	NA	NA
GCA_013791815.1_ASM1379181v1	NA	NA	GCA_013791815.1_ASM1379181v1_bin_9	NA	NA	HyAsP	NA	NA	NA	NA	NA	NA	5796	1	no	0	0	no	no	NA	NA	NA	NA
GCA_013791815.1_ASM1379181v1	NA	NA	GCA_013791815.1_ASM1379181v1_bin_6	NA	NA	HyAsP	NA	NA	NA	NA	NA	NA	86627	0.984778209762863	no	0	0	no	no	NA	NA	NA	NA
GCA_013791815.1_ASM1379181v1	NA	NA	GCA_013791815.1_ASM1379181v1_bin_1	NA	NA	HyAsP	NA	NA	NA	NA	NA	NA	2938	0.792768483540205	no	0	0	no	no	NA	NA	NA	NA
GCA_013806725.1_ASM1380672v1	NA	NA	GCA_013806725.1_ASM1380672v1_bin_19	NA	NA	HyAsP	NA	NA	NA	NA	NA	NA	5128	0.917188338401002	no	0	0	no	no	NA	NA	NA	NA
GCA_013806725.1_ASM1380672v1	NA	NA	GCA_013806725.1_ASM1380672v1_bin_10	NA	NA	HyAsP	NA	NA	NA	NA	NA	NA	1463	0.669258920402562	no	0	0	no	no	NA	NA	NA	NA
GCA_013806725.1_ASM1380672v1	NA	NA	GCA_013806725.1_ASM1380672v1_bin_12	NA	NA	HyAsP	NA	NA	NA	NA	NA	NA	4039	1	no	0	0	no	no	NA	NA	NA	NA
GCA_013806725.1_ASM1380672v1	NA	NA	GCA_013806725.1_ASM1380672v1_bin_14	NA	NA	HyAsP	NA	NA	NA	NA	NA	NA	3322	0.948871750928306	no	0	0	no	no	NA	NA	NA	NA
GCA_013806725.1_ASM1380672v1	NA	NA	GCA_013806725.1_ASM1380672v1_bin_2	NA	NA	HyAsP	NA	NA	NA	NA	NA	NA	1315	1	no	0	0	no	no	NA	NA	NA	NA
GCA_013806725.1_ASM1380672v1	NA	NA	GCA_013806725.1_ASM1380672v1_bin_16	NA	NA	HyAsP	NA	NA	NA	NA	NA	NA	40322	1	no	0	0	no	no	NA	NA	NA	NA
GCA_013806725.1_ASM1380672v1	NA	NA	GCA_013806725.1_ASM1380672v1_bin_17	NA	NA	HyAsP	NA	NA	NA	NA	NA	NA	35808	0.976652847479817	no	0	0	no	no	NA	NA	NA	NA
GCA_013806725.1_ASM1380672v1	NA	NA	GCA_013806725.1_ASM1380672v1_bin_9	NA	NA	HyAsP	NA	NA	NA	NA	NA	NA	34870	0.993900353437464	no	0	0	no	no	NA	NA	NA	NA
GCA_013806725.1_ASM1380672v1	NA	NA	GCA_013806725.1_ASM1380672v1_bin_7	NA	NA	HyAsP	NA	NA	NA	NA	NA	NA	4383	0.89121594143961	no	0	0	no	no	NA	NA	NA	NA
GCA_013806725.1_ASM1380672v1	NA	NA	GCA_013806725.1_ASM1380672v1_bin_4	NA	NA	HyAsP	NA	NA	NA	NA	NA	NA	10672	1	no	0	0	no	no	NA	NA	NA	NA
GCA_013806725.1_ASM1380672v1	NA	NA	GCA_013806725.1_ASM1380672v1_bin_8	NA	NA	HyAsP	NA	NA	NA	NA	NA	NA	1343	1	no	0	0	no	no	NA	NA	NA	NA
GCA_013806725.1_ASM1380672v1	NA	NA	GCA_013806725.1_ASM1380672v1_bin_15	NA	NA	HyAsP	NA	NA	NA	NA	NA	NA	19724	0.985411670663469	no	0	0	no	no	NA	NA	NA	NA
GCA_013806725.1_ASM1380672v1	NA	NA	GCA_013806725.1_ASM1380672v1_bin_3	NA	NA	HyAsP	NA	NA	NA	NA	NA	NA	1463	0.633059281696235	no	0	0	no	no	NA	NA	NA	NA
GCA_013806725.1_ASM1380672v1	NA	NA	GCA_013806725.1_ASM1380672v1_bin_11	NA	NA	HyAsP	NA	NA	NA	NA	NA	NA	5490	0.68573569822633	no	0	0	no	no	NA	NA	NA	NA
GCA_013833985.1_ASM1383398v1	NA	NA	GCA_013833985.1_ASM1383398v1_bin_2	NA	NA	HyAsP	NA	NA	NA	NA	NA	NA	4315	0.91342082980525	no	0	0	no	no	NA	NA	NA	NA
GCA_013829445.1_ASM1382944v1	NA	NA	GCA_013829445.1_ASM1382944v1_bin_12	NA	NA	HyAsP	NA	NA	NA	NA	NA	NA	7643	1	no	0	0	no	no	NA	NA	NA	NA
GCA_013829445.1_ASM1382944v1	NA	NA	GCA_013829445.1_ASM1382944v1_bin_8	NA	NA	HyAsP	NA	NA	NA	NA	NA	NA	1702	0.912600536193029	no	0	0	no	no	NA	NA	NA	NA
GCA_013829445.1_ASM1382944v1	NA	NA	GCA_013829445.1_ASM1382944v1_bin_11	NA	NA	HyAsP	NA	NA	NA	NA	NA	NA	1210	0.886446886446886	no	0	0	no	no	NA	NA	NA	NA
GCA_013892855.1_ASM1389285v1	NA	NA	GCA_013892855.1_ASM1389285v1_bin_7	NA	NA	HyAsP	NA	NA	NA	NA	NA	NA	1702	0.775398633257403	no	0	0	no	no	NA	NA	NA	NA
GCA_013798625.1_ASM1379862v1	NA	NA	GCA_013798625.1_ASM1379862v1_bin_3	NA	NA	HyAsP	NA	NA	NA	NA	NA	NA	39964	1	no	0	0	no	no	NA	NA	NA	NA
GCA_013899605.1_ASM1389960v1	NA	NA	GCA_013899605.1_ASM1389960v1_bin_3	NA	NA	HyAsP	NA	NA	NA	NA	NA	NA	7442	0.980113262215198	no	0	0	no	no	NA	NA	NA	NA
GCA_013899605.1_ASM1389960v1	NA	NA	GCA_013899605.1_ASM1389960v1_bin_5	NA	NA	HyAsP	NA	NA	NA	NA	NA	NA	1694	0.594803370786517	no	0	0	no	no	NA	NA	NA	NA
GCA_009905135.1_ASM990513v1	NA	NA	GCA_009905135.1_ASM990513v1_bin_15	NA	NA	HyAsP	NA	NA	NA	NA	NA	NA	13763	0.786996797804209	no	0	0	no	no	NA	NA	NA	NA
GCA_009905135.1_ASM990513v1	NA	NA	GCA_009905135.1_ASM990513v1_bin_19	NA	NA	HyAsP	NA	NA	NA	NA	NA	NA	109419	0.99436563400249	no	0	0	no	no	NA	NA	NA	NA
GCA_013795065.1_ASM1379506v1	NA	NA	GCA_013795065.1_ASM1379506v1_bin_5	NA	NA	HyAsP	NA	NA	NA	NA	NA	NA	1127	0.365197666882696	no	0	0	no	no	NA	NA	NA	NA
GCA_013795065.1_ASM1379506v1	NA	NA	GCA_013795065.1_ASM1379506v1_bin_9	NA	NA	HyAsP	NA	NA	NA	NA	NA	NA	94162	0.935827229449706	no	0	0	no	no	NA	NA	NA	NA
GCA_013795065.1_ASM1379506v1	NA	NA	GCA_013795065.1_ASM1379506v1_bin_6	NA	NA	HyAsP	NA	NA	NA	NA	NA	NA	12839	0.820698031194068	no	0	0	no	no	NA	NA	NA	NA
GCA_013795065.1_ASM1379506v1	NA	NA	GCA_013795065.1_ASM1379506v1_bin_4	NA	NA	HyAsP	NA	NA	NA	NA	NA	NA	11062	0.970606299903483	no	0	0	no	no	NA	NA	NA	NA
GCA_013795065.1_ASM1379506v1	NA	NA	GCA_013795065.1_ASM1379506v1_bin_7	NA	NA	HyAsP	NA	NA	NA	NA	NA	NA	11880	0.70179584120983	no	0	0	no	no	NA	NA	NA	NA
GCA_014170675.1_ASM1417067v1	NA	NA	GCA_014170675.1_ASM1417067v1_bin_23	NA	NA	HyAsP	NA	NA	NA	NA	NA	NA	1707	0.293047210300429	no	0	0	no	no	NA	NA	NA	NA
GCA_014170675.1_ASM1417067v1	NA	NA	GCA_014170675.1_ASM1417067v1_bin_19	NA	NA	HyAsP	NA	NA	NA	NA	NA	NA	1129	0.461947626841244	no	0	0	no	no	NA	NA	NA	NA
GCA_014170675.1_ASM1417067v1	NA	NA	GCA_014170675.1_ASM1417067v1_bin_10	NA	NA	HyAsP	NA	NA	NA	NA	NA	NA	13761	0.985886230118928	no	0	0	no	no	NA	NA	NA	NA
GCA_014170675.1_ASM1417067v1	NA	NA	GCA_014170675.1_ASM1417067v1_bin_26	NA	NA	HyAsP	NA	NA	NA	NA	NA	NA	9833	0.970010851336687	no	0	0	no	no	NA	NA	NA	NA
GCA_014170675.1_ASM1417067v1	NA	NA	GCA_014170675.1_ASM1417067v1_bin_1	NA	NA	HyAsP	NA	NA	NA	NA	NA	NA	5784	0.687998096824075	no	0	0	no	no	NA	NA	NA	NA
GCA_014131475.1_ASM1413147v1	NA	NA	GCA_014131475.1_ASM1413147v1_bin_12	NA	NA	HyAsP	NA	NA	NA	NA	NA	NA	11499	1	no	0	0	no	no	NA	NA	NA	NA
GCA_014131475.1_ASM1413147v1	NA	NA	GCA_014131475.1_ASM1413147v1_bin_7	NA	NA	HyAsP	NA	NA	NA	NA	NA	NA	54072	0.980097879282219	no	0	0	no	no	NA	NA	NA	NA
GCA_014131475.1_ASM1413147v1	NA	NA	GCA_014131475.1_ASM1413147v1_bin_8	NA	NA	HyAsP	NA	NA	NA	NA	NA	NA	7261	0.72982209267263	no	0	0	no	no	NA	NA	NA	NA
GCA_014131475.1_ASM1413147v1	NA	NA	GCA_014131475.1_ASM1413147v1_bin_4	NA	NA	HyAsP	NA	NA	NA	NA	NA	NA	1171	0.898695318495779	no	0	0	no	no	NA	NA	NA	NA
GCA_014131475.1_ASM1413147v1	NA	NA	GCA_014131475.1_ASM1413147v1_bin_6	NA	NA	HyAsP	NA	NA	NA	NA	NA	NA	10717	0.812755953283786	no	0	0	no	no	NA	NA	NA	NA
GCA_014131475.1_ASM1413147v1	NA	NA	GCA_014131475.1_ASM1413147v1_bin_1	NA	NA	HyAsP	NA	NA	NA	NA	NA	NA	2923	0.654500671742051	no	0	0	no	no	NA	NA	NA	NA
GCA_014131475.1_ASM1413147v1	NA	NA	GCA_014131475.1_ASM1413147v1_bin_9	NA	NA	HyAsP	NA	NA	NA	NA	NA	NA	18079	0.908720784116612	no	0	0	no	no	NA	NA	NA	NA
GCA_014131475.1_ASM1413147v1	NA	NA	GCA_014131475.1_ASM1413147v1_bin_10	NA	NA	HyAsP	NA	NA	NA	NA	NA	NA	111437	0.972280873191757	no	0	0	no	no	NA	NA	NA	NA
GCA_014131475.1_ASM1413147v1	NA	NA	GCA_014131475.1_ASM1413147v1_bin_11	NA	NA	HyAsP	NA	NA	NA	NA	NA	NA	5622	0.734038386212299	no	0	0	no	no	NA	NA	NA	NA
GCA_014131475.1_ASM1413147v1	NA	NA	GCA_014131475.1_ASM1413147v1_bin_5	NA	NA	HyAsP	NA	NA	NA	NA	NA	NA	8924	1	no	0	0	no	no	NA	NA	NA	NA
GCA_014131475.1_ASM1413147v1	NA	NA	GCA_014131475.1_ASM1413147v1_bin_2	NA	NA	HyAsP	NA	NA	NA	NA	NA	NA	1343	1	no	0	0	no	no	NA	NA	NA	NA
GCA_014131595.1_ASM1413159v1	NA	NA	GCA_014131595.1_ASM1413159v1_bin_1	NA	NA	HyAsP	NA	NA	NA	NA	NA	NA	4940	0.887690925426775	no	0	0	no	no	NA	NA	NA	NA
GCA_014169595.1_ASM1416959v1	NA	NA	GCA_014169595.1_ASM1416959v1_bin_1	NA	NA	HyAsP	NA	NA	NA	NA	NA	NA	1184	1	no	0	0	no	no	NA	NA	NA	NA
GCA_014169595.1_ASM1416959v1	NA	NA	GCA_014169595.1_ASM1416959v1_bin_2	NA	NA	HyAsP	NA	NA	NA	NA	NA	NA	1275	0.915948275862069	no	0	0	no	no	NA	NA	NA	NA
GCA_013783685.1_ASM1378368v1	NA	NA	GCA_013783685.1_ASM1378368v1_bin_7	NA	NA	HyAsP	NA	NA	NA	NA	NA	NA	6953	0.839937182894419	no	0	0	no	no	NA	NA	NA	NA
GCA_013783685.1_ASM1378368v1	NA	NA	GCA_013783685.1_ASM1378368v1_bin_12	NA	NA	HyAsP	NA	NA	NA	NA	NA	NA	1090	0.778571428571429	no	0	0	no	no	NA	NA	NA	NA
GCA_013783685.1_ASM1378368v1	NA	NA	GCA_013783685.1_ASM1378368v1_bin_1	NA	NA	HyAsP	NA	NA	NA	NA	NA	NA	2814	0.802624073017684	no	0	0	no	no	NA	NA	NA	NA
GCA_013783685.1_ASM1378368v1	NA	NA	GCA_013783685.1_ASM1378368v1_bin_18	NA	NA	HyAsP	NA	NA	NA	NA	NA	NA	24911	0.912959026607051	no	0	0	no	no	NA	NA	NA	NA
GCA_013783685.1_ASM1378368v1	NA	NA	GCA_013783685.1_ASM1378368v1_bin_15	NA	NA	HyAsP	NA	NA	NA	NA	NA	NA	31379	1	no	0	0	no	no	NA	NA	NA	NA
GCA_013783685.1_ASM1378368v1	NA	NA	GCA_013783685.1_ASM1378368v1_bin_4	NA	NA	HyAsP	NA	NA	NA	NA	NA	NA	1463	0.652251448952296	no	0	0	no	no	NA	NA	NA	NA
GCA_013783685.1_ASM1378368v1	NA	NA	GCA_013783685.1_ASM1378368v1_bin_10	NA	NA	HyAsP	NA	NA	NA	NA	NA	NA	1090	0.511496949788832	no	0	0	no	no	NA	NA	NA	NA
GCA_013783685.1_ASM1378368v1	NA	NA	GCA_013783685.1_ASM1378368v1_bin_11	NA	NA	HyAsP	NA	NA	NA	NA	NA	NA	85906	0.971084282872129	no	0	0	no	no	NA	NA	NA	NA
GCA_013783685.1_ASM1378368v1	NA	NA	GCA_013783685.1_ASM1378368v1_bin_6	NA	NA	HyAsP	NA	NA	NA	NA	NA	NA	1213	1	no	0	0	no	no	NA	NA	NA	NA
GCA_013783685.1_ASM1378368v1	NA	NA	GCA_013783685.1_ASM1378368v1_bin_8	NA	NA	HyAsP	NA	NA	NA	NA	NA	NA	1463	0.460207612456747	no	0	0	no	no	NA	NA	NA	NA
GCA_013899705.1_ASM1389970v1	NA	NA	GCA_013899705.1_ASM1389970v1_bin_4	NA	NA	HyAsP	NA	NA	NA	NA	NA	NA	37187	0.966800124792013	no	0	0	no	no	NA	NA	NA	NA
GCA_013899705.1_ASM1389970v1	NA	NA	GCA_013899705.1_ASM1389970v1_bin_1	NA	NA	HyAsP	NA	NA	NA	NA	NA	NA	1221	1	no	0	0	no	no	NA	NA	NA	NA
GCA_013899705.1_ASM1389970v1	NA	NA	GCA_013899705.1_ASM1389970v1_bin_6	NA	NA	HyAsP	NA	NA	NA	NA	NA	NA	3661	0.768956101659315	no	0	0	no	no	NA	NA	NA	NA
GCA_013899705.1_ASM1389970v1	NA	NA	GCA_013899705.1_ASM1389970v1_bin_7	NA	NA	HyAsP	NA	NA	NA	NA	NA	NA	2638	0.622316584100024	no	0	0	no	no	NA	NA	NA	NA
GCA_013899705.1_ASM1389970v1	NA	NA	GCA_013899705.1_ASM1389970v1_bin_3	NA	NA	HyAsP	NA	NA	NA	NA	NA	NA	1543	0.616953218712515	no	0	0	no	no	NA	NA	NA	NA
GCA_013899705.1_ASM1389970v1	NA	NA	GCA_013899705.1_ASM1389970v1_bin_5	NA	NA	HyAsP	NA	NA	NA	NA	NA	NA	53377	0.979107051140949	no	0	0	no	no	NA	NA	NA	NA
GCA_013829905.1_ASM1382990v1	NA	NA	GCA_013829905.1_ASM1382990v1_bin_7	NA	NA	HyAsP	NA	NA	NA	NA	NA	NA	34870	0.993900353437464	no	0	0	no	no	NA	NA	NA	NA
GCA_013829905.1_ASM1382990v1	NA	NA	GCA_013829905.1_ASM1382990v1_bin_9	NA	NA	HyAsP	NA	NA	NA	NA	NA	NA	1463	0.732232232232232	no	0	0	no	no	NA	NA	NA	NA
GCA_013829905.1_ASM1382990v1	NA	NA	GCA_013829905.1_ASM1382990v1_bin_1	NA	NA	HyAsP	NA	NA	NA	NA	NA	NA	1221	0.857443820224719	no	0	0	no	no	NA	NA	NA	NA
GCA_013829905.1_ASM1382990v1	NA	NA	GCA_013829905.1_ASM1382990v1_bin_8	NA	NA	HyAsP	NA	NA	NA	NA	NA	NA	1343	1	no	0	0	no	no	NA	NA	NA	NA
GCA_013829905.1_ASM1382990v1	NA	NA	GCA_013829905.1_ASM1382990v1_bin_5	NA	NA	HyAsP	NA	NA	NA	NA	NA	NA	1058	0.872217642209398	no	0	0	no	no	NA	NA	NA	NA
GCA_013829905.1_ASM1382990v1	NA	NA	GCA_013829905.1_ASM1382990v1_bin_6	NA	NA	HyAsP	NA	NA	NA	NA	NA	NA	1463	0.673572744014733	no	0	0	no	no	NA	NA	NA	NA
GCA_013829905.1_ASM1382990v1	NA	NA	GCA_013829905.1_ASM1382990v1_bin_10	NA	NA	HyAsP	NA	NA	NA	NA	NA	NA	87959	0.986021119655629	no	0	0	no	no	NA	NA	NA	NA
GCA_014131635.1_ASM1413163v1	NA	NA	GCA_014131635.1_ASM1413163v1_bin_12	NA	NA	HyAsP	NA	NA	NA	NA	NA	NA	54075	0.941597450765293	no	0	0	no	no	NA	NA	NA	NA
GCA_014131635.1_ASM1413163v1	NA	NA	GCA_014131635.1_ASM1413163v1_bin_13	NA	NA	HyAsP	NA	NA	NA	NA	NA	NA	17122	0.860964449137628	no	0	0	no	no	NA	NA	NA	NA
GCA_014131635.1_ASM1413163v1	NA	NA	GCA_014131635.1_ASM1413163v1_bin_4	NA	NA	HyAsP	NA	NA	NA	NA	NA	NA	1953	0.904166666666667	no	0	0	no	no	NA	NA	NA	NA
GCA_014131655.1_ASM1413165v1	NA	NA	GCA_014131655.1_ASM1413165v1_bin_6	NA	NA	HyAsP	NA	NA	NA	NA	NA	NA	34382	0.997331322155828	no	0	0	no	no	NA	NA	NA	NA
GCA_014131655.1_ASM1413165v1	NA	NA	GCA_014131655.1_ASM1413165v1_bin_8	NA	NA	HyAsP	NA	NA	NA	NA	NA	NA	70657	0.984190439046133	no	0	0	no	no	NA	NA	NA	NA
GCA_014131655.1_ASM1413165v1	NA	NA	GCA_014131655.1_ASM1413165v1_bin_3	NA	NA	HyAsP	NA	NA	NA	NA	NA	NA	2410	1	no	0	0	no	no	NA	NA	NA	NA
GCA_014131655.1_ASM1413165v1	NA	NA	GCA_014131655.1_ASM1413165v1_bin_5	NA	NA	HyAsP	NA	NA	NA	NA	NA	NA	39968	1	no	0	0	no	no	NA	NA	NA	NA
GCA_014131655.1_ASM1413165v1	NA	NA	GCA_014131655.1_ASM1413165v1_bin_4	NA	NA	HyAsP	NA	NA	NA	NA	NA	NA	49525	0.906519988285254	no	0	0	no	no	NA	NA	NA	NA
GCA_014131655.1_ASM1413165v1	NA	NA	GCA_014131655.1_ASM1413165v1_bin_7	NA	NA	HyAsP	NA	NA	NA	NA	NA	NA	115056	0.989899337520434	no	0	0	no	no	NA	NA	NA	NA
GCA_014131655.1_ASM1413165v1	NA	NA	GCA_014131655.1_ASM1413165v1_bin_1	NA	NA	HyAsP	NA	NA	NA	NA	NA	NA	3005	0.945860875039345	no	0	0	no	no	NA	NA	NA	NA
GCA_013735655.1_ASM1373565v1	NA	NA	GCA_013735655.1_ASM1373565v1_bin_6	NA	NA	HyAsP	NA	NA	NA	NA	NA	NA	7359	1	no	0	0	no	no	NA	NA	NA	NA
GCA_013735655.1_ASM1373565v1	NA	NA	GCA_013735655.1_ASM1373565v1_bin_17	NA	NA	HyAsP	NA	NA	NA	NA	NA	NA	6702	0.546210268948655	no	0	0	no	no	NA	NA	NA	NA
GCA_013735655.1_ASM1373565v1	NA	NA	GCA_013735655.1_ASM1373565v1_bin_14	NA	NA	HyAsP	NA	NA	NA	NA	NA	NA	7948	0.815263103908093	no	0	0	no	no	NA	NA	NA	NA
GCA_013735655.1_ASM1373565v1	NA	NA	GCA_013735655.1_ASM1373565v1_bin_16	NA	NA	HyAsP	NA	NA	NA	NA	NA	NA	1466	0.510979435343325	no	0	0	no	no	NA	NA	NA	NA
GCA_013735655.1_ASM1373565v1	NA	NA	GCA_013735655.1_ASM1373565v1_bin_15	NA	NA	HyAsP	NA	NA	NA	NA	NA	NA	2415	0.447968836950473	no	0	0	no	no	NA	NA	NA	NA
GCA_013735655.1_ASM1373565v1	NA	NA	GCA_013735655.1_ASM1373565v1_bin_20	NA	NA	HyAsP	NA	NA	NA	NA	NA	NA	29322	0.987538730971305	no	0	0	no	no	NA	NA	NA	NA
GCA_013735655.1_ASM1373565v1	NA	NA	GCA_013735655.1_ASM1373565v1_bin_18	NA	NA	HyAsP	NA	NA	NA	NA	NA	NA	1021	0.682030728122913	no	0	0	no	no	NA	NA	NA	NA
GCA_013735655.1_ASM1373565v1	NA	NA	GCA_013735655.1_ASM1373565v1_bin_25	NA	NA	HyAsP	NA	NA	NA	NA	NA	NA	3791	0.586842105263158	no	0	0	no	no	NA	NA	NA	NA
GCA_013735655.1_ASM1373565v1	NA	NA	GCA_013735655.1_ASM1373565v1_bin_22	NA	NA	HyAsP	NA	NA	NA	NA	NA	NA	38939	0.932090195327461	no	0	0	no	no	NA	NA	NA	NA
GCA_013735655.1_ASM1373565v1	NA	NA	GCA_013735655.1_ASM1373565v1_bin_26	NA	NA	HyAsP	NA	NA	NA	NA	NA	NA	3958	1	no	0	0	no	no	NA	NA	NA	NA
GCA_013726815.1_ASM1372681v1	NA	NA	GCA_013726815.1_ASM1372681v1_bin_1	NA	NA	HyAsP	NA	NA	NA	NA	NA	NA	39971	1	no	0	0	no	no	NA	NA	NA	NA
GCA_013818265.1_ASM1381826v1	NA	NA	GCA_013818265.1_ASM1381826v1_bin_6	NA	NA	HyAsP	NA	NA	NA	NA	NA	NA	68059	0.995727933753712	no	0	0	no	no	NA	NA	NA	NA
GCA_013818265.1_ASM1381826v1	NA	NA	GCA_013818265.1_ASM1381826v1_bin_1	NA	NA	HyAsP	NA	NA	NA	NA	NA	NA	1342	1	no	0	0	no	no	NA	NA	NA	NA
GCA_013818265.1_ASM1381826v1	NA	NA	GCA_013818265.1_ASM1381826v1_bin_7	NA	NA	HyAsP	NA	NA	NA	NA	NA	NA	1478	1	no	0	0	no	no	NA	NA	NA	NA
GCA_013818265.1_ASM1381826v1	NA	NA	GCA_013818265.1_ASM1381826v1_bin_2	NA	NA	HyAsP	NA	NA	NA	NA	NA	NA	1469	0.670164233576642	no	0	0	no	no	NA	NA	NA	NA
GCA_013818265.1_ASM1381826v1	NA	NA	GCA_013818265.1_ASM1381826v1_bin_3	NA	NA	HyAsP	NA	NA	NA	NA	NA	NA	1469	0.793625067531064	no	0	0	no	no	NA	NA	NA	NA
GCA_013818265.1_ASM1381826v1	NA	NA	GCA_013818265.1_ASM1381826v1_bin_5	NA	NA	HyAsP	NA	NA	NA	NA	NA	NA	34869	0.993900179574153	no	0	0	no	no	NA	NA	NA	NA
GCA_014169775.1_ASM1416977v1	NA	NA	GCA_014169775.1_ASM1416977v1_bin_12	NA	NA	HyAsP	NA	NA	NA	NA	NA	NA	5143	0.862629989936263	no	0	0	no	no	NA	NA	NA	NA
GCA_014169775.1_ASM1416977v1	NA	NA	GCA_014169775.1_ASM1416977v1_bin_13	NA	NA	HyAsP	NA	NA	NA	NA	NA	NA	9117	1	no	0	0	no	no	NA	NA	NA	NA
GCA_014169775.1_ASM1416977v1	NA	NA	GCA_014169775.1_ASM1416977v1_bin_6	NA	NA	HyAsP	NA	NA	NA	NA	NA	NA	4272	1	no	0	0	no	no	NA	NA	NA	NA
GCA_014169775.1_ASM1416977v1	NA	NA	GCA_014169775.1_ASM1416977v1_bin_11	NA	NA	HyAsP	NA	NA	NA	NA	NA	NA	22161	0.955462619643011	no	0	0	no	no	NA	NA	NA	NA
GCA_014169775.1_ASM1416977v1	NA	NA	GCA_014169775.1_ASM1416977v1_bin_16	NA	NA	HyAsP	NA	NA	NA	NA	NA	NA	61840	0.989820090914911	no	0	0	no	no	NA	NA	NA	NA
GCA_014169775.1_ASM1416977v1	NA	NA	GCA_014169775.1_ASM1416977v1_bin_14	NA	NA	HyAsP	NA	NA	NA	NA	NA	NA	25074	0.930113509904296	no	0	0	no	no	NA	NA	NA	NA
GCA_014169775.1_ASM1416977v1	NA	NA	GCA_014169775.1_ASM1416977v1_bin_3	NA	NA	HyAsP	NA	NA	NA	NA	NA	NA	4986	1	no	0	0	no	no	NA	NA	NA	NA
GCA_014169775.1_ASM1416977v1	NA	NA	GCA_014169775.1_ASM1416977v1_bin_9	NA	NA	HyAsP	NA	NA	NA	NA	NA	NA	13559	0.745286648711043	no	0	0	no	no	NA	NA	NA	NA
GCA_014169775.1_ASM1416977v1	NA	NA	GCA_014169775.1_ASM1416977v1_bin_5	NA	NA	HyAsP	NA	NA	NA	NA	NA	NA	1342	0.999255398361876	no	0	0	no	no	NA	NA	NA	NA
GCA_013899185.1_ASM1389918v1	NA	NA	GCA_013899185.1_ASM1389918v1_bin_2	NA	NA	HyAsP	NA	NA	NA	NA	NA	NA	11494	1	no	0	0	no	no	NA	NA	NA	NA
GCA_008275005.1_ASM827500v1	NA	NA	GCA_008275005.1_ASM827500v1_bin_3	NA	NA	HyAsP	NA	NA	NA	NA	NA	NA	17504	0.993472955332312	no	0	0	no	no	NA	NA	NA	NA
GCA_008275005.1_ASM827500v1	NA	NA	GCA_008275005.1_ASM827500v1_bin_1	NA	NA	HyAsP	NA	NA	NA	NA	NA	NA	1566	0.909936083672284	no	0	0	no	no	NA	NA	NA	NA
GCA_008275005.1_ASM827500v1	NA	NA	GCA_008275005.1_ASM827500v1_bin_4	NA	NA	HyAsP	NA	NA	NA	NA	NA	NA	30528	1	no	0	0	no	no	NA	NA	NA	NA
GCA_008275005.1_ASM827500v1	NA	NA	GCA_008275005.1_ASM827500v1_bin_2	NA	NA	HyAsP	NA	NA	NA	NA	NA	NA	1566	0.531387852052935	no	0	0	no	no	NA	NA	NA	NA
GCA_008275005.1_ASM827500v1	NA	NA	GCA_008275005.1_ASM827500v1_bin_5	NA	NA	HyAsP	NA	NA	NA	NA	NA	NA	9688	1	no	0	0	no	no	NA	NA	NA	NA
GCA_013812575.1_ASM1381257v1	NA	NA	GCA_013812575.1_ASM1381257v1_bin_9	NA	NA	HyAsP	NA	NA	NA	NA	NA	NA	135763	0.990356348251085	no	0	0	no	no	NA	NA	NA	NA
GCA_013748455.1_ASM1374845v1	NA	NA	GCA_013748455.1_ASM1374845v1_bin_22	NA	NA	HyAsP	NA	NA	NA	NA	NA	NA	7598	0.895779297335534	no	0	0	no	no	NA	NA	NA	NA
GCA_013748455.1_ASM1374845v1	NA	NA	GCA_013748455.1_ASM1374845v1_bin_15	NA	NA	HyAsP	NA	NA	NA	NA	NA	NA	45758	0.992516755959482	no	0	0	no	no	NA	NA	NA	NA
GCA_013748455.1_ASM1374845v1	NA	NA	GCA_013748455.1_ASM1374845v1_bin_5	NA	NA	HyAsP	NA	NA	NA	NA	NA	NA	4632	0.764735017335314	no	0	0	no	no	NA	NA	NA	NA
GCA_013748455.1_ASM1374845v1	NA	NA	GCA_013748455.1_ASM1374845v1_bin_20	NA	NA	HyAsP	NA	NA	NA	NA	NA	NA	6140	0.872530908057411	no	0	0	no	no	NA	NA	NA	NA
GCA_013748455.1_ASM1374845v1	NA	NA	GCA_013748455.1_ASM1374845v1_bin_18	NA	NA	HyAsP	NA	NA	NA	NA	NA	NA	1448	0.676319476879963	no	0	0	no	no	NA	NA	NA	NA
GCA_013785665.1_ASM1378566v1	NA	NA	GCA_013785665.1_ASM1378566v1_bin_2	NA	NA	HyAsP	NA	NA	NA	NA	NA	NA	2957	0.952334943639291	no	0	0	no	no	NA	NA	NA	NA
GCA_013785665.1_ASM1378566v1	NA	NA	GCA_013785665.1_ASM1378566v1_bin_1	NA	NA	HyAsP	NA	NA	NA	NA	NA	NA	2957	0.904834761321909	no	0	0	no	no	NA	NA	NA	NA
GCA_013785665.1_ASM1378566v1	NA	NA	GCA_013785665.1_ASM1378566v1_bin_4	NA	NA	HyAsP	NA	NA	NA	NA	NA	NA	1463	0.567054263565892	no	0	0	no	no	NA	NA	NA	NA
GCA_013785665.1_ASM1378566v1	NA	NA	GCA_013785665.1_ASM1378566v1_bin_3	NA	NA	HyAsP	NA	NA	NA	NA	NA	NA	64277	0.97351043528307	no	0	0	no	no	NA	NA	NA	NA
GCA_014109085.1_ASM1410908v1	NA	NA	GCA_014109085.1_ASM1410908v1_bin_9	NA	NA	HyAsP	NA	NA	NA	NA	NA	NA	22517	0.900247881017112	no	0	0	no	no	NA	NA	NA	NA
GCA_014109085.1_ASM1410908v1	NA	NA	GCA_014109085.1_ASM1410908v1_bin_10	NA	NA	HyAsP	NA	NA	NA	NA	NA	NA	79715	1	no	0	0	no	no	NA	NA	NA	NA
GCA_014109085.1_ASM1410908v1	NA	NA	GCA_014109085.1_ASM1410908v1_bin_8	NA	NA	HyAsP	NA	NA	NA	NA	NA	NA	34594	0.993851988048724	no	0	0	no	no	NA	NA	NA	NA
GCA_014109085.1_ASM1410908v1	NA	NA	GCA_014109085.1_ASM1410908v1_bin_6	NA	NA	HyAsP	NA	NA	NA	NA	NA	NA	8893	0.914917695473251	no	0	0	no	no	NA	NA	NA	NA
GCA_012044775.1_ASM1204477v1	NA	NA	GCA_012044775.1_ASM1204477v1_bin_7	NA	NA	HyAsP	NA	NA	NA	NA	NA	NA	2236	1	no	0	0	no	no	NA	NA	NA	NA
GCA_003812945.1_ASM381294v1	NA	NA	GCA_003812945.1_ASM381294v1_bin_9	NA	NA	HyAsP	NA	NA	NA	NA	NA	NA	55290	0.935026719880944	no	0	0	no	no	NA	NA	NA	NA
GCA_013824985.1_ASM1382498v1	NA	NA	GCA_013824985.1_ASM1382498v1_bin_13	NA	NA	HyAsP	NA	NA	NA	NA	NA	NA	1463	0.360256094557991	no	0	0	no	no	NA	NA	NA	NA
GCA_013824985.1_ASM1382498v1	NA	NA	GCA_013824985.1_ASM1382498v1_bin_14	NA	NA	HyAsP	NA	NA	NA	NA	NA	NA	1463	0.664697864606997	no	0	0	no	no	NA	NA	NA	NA
GCA_013824985.1_ASM1382498v1	NA	NA	GCA_013824985.1_ASM1382498v1_bin_10	NA	NA	HyAsP	NA	NA	NA	NA	NA	NA	93690	0.958720478081126	no	0	0	no	no	NA	NA	NA	NA
GCA_014168595.1_ASM1416859v1	NA	NA	GCA_014168595.1_ASM1416859v1_bin_3	NA	NA	HyAsP	NA	NA	NA	NA	NA	NA	2726	0.94032424974129	no	0	0	no	no	NA	NA	NA	NA
GCA_014168595.1_ASM1416859v1	NA	NA	GCA_014168595.1_ASM1416859v1_bin_1	NA	NA	HyAsP	NA	NA	NA	NA	NA	NA	1469	0.677895708352561	no	0	0	no	no	NA	NA	NA	NA
GCA_014168595.1_ASM1416859v1	NA	NA	GCA_014168595.1_ASM1416859v1_bin_20	NA	NA	HyAsP	NA	NA	NA	NA	NA	NA	37553	0.927280359523927	no	0	0	no	no	NA	NA	NA	NA
GCA_014168595.1_ASM1416859v1	NA	NA	GCA_014168595.1_ASM1416859v1_bin_15	NA	NA	HyAsP	NA	NA	NA	NA	NA	NA	45525	0.990750816104461	no	0	0	no	no	NA	NA	NA	NA
GCA_014168595.1_ASM1416859v1	NA	NA	GCA_014168595.1_ASM1416859v1_bin_11	NA	NA	HyAsP	NA	NA	NA	NA	NA	NA	39968	1	no	0	0	no	no	NA	NA	NA	NA
GCA_013374235.1_ASM1337423v1	NA	NA	GCA_013374235.1_ASM1337423v1_bin_34	NA	NA	HyAsP	NA	NA	NA	NA	NA	NA	6358	0.839561600422554	no	0	0	no	no	NA	NA	NA	NA
GCA_013374235.1_ASM1337423v1	NA	NA	GCA_013374235.1_ASM1337423v1_bin_27	NA	NA	HyAsP	NA	NA	NA	NA	NA	NA	6412	0.851753453772582	no	0	0	no	no	NA	NA	NA	NA
GCA_013374235.1_ASM1337423v1	NA	NA	GCA_013374235.1_ASM1337423v1_bin_17	NA	NA	HyAsP	NA	NA	NA	NA	NA	NA	2005	0.893095768374165	no	0	0	no	no	NA	NA	NA	NA
GCA_013374235.1_ASM1337423v1	NA	NA	GCA_013374235.1_ASM1337423v1_bin_2	NA	NA	HyAsP	NA	NA	NA	NA	NA	NA	1438	0.881667688534641	no	0	0	no	no	NA	NA	NA	NA
GCA_013374235.1_ASM1337423v1	NA	NA	GCA_013374235.1_ASM1337423v1_bin_32	NA	NA	HyAsP	NA	NA	NA	NA	NA	NA	43841	1	no	0	0	no	no	NA	NA	NA	NA
GCA_013374235.1_ASM1337423v1	NA	NA	GCA_013374235.1_ASM1337423v1_bin_3	NA	NA	HyAsP	NA	NA	NA	NA	NA	NA	2703	1	no	0	0	no	no	NA	NA	NA	NA
GCA_013592195.1_ASM1359219v1	NA	NA	GCA_013592195.1_ASM1359219v1_bin_14	NA	NA	HyAsP	NA	NA	NA	NA	NA	NA	46285	0.98558408926366	no	0	0	no	no	NA	NA	NA	NA
GCA_013592195.1_ASM1359219v1	NA	NA	GCA_013592195.1_ASM1359219v1_bin_12	NA	NA	HyAsP	NA	NA	NA	NA	NA	NA	1437	0.270519578313253	no	0	0	no	no	NA	NA	NA	NA
GCA_013592195.1_ASM1359219v1	NA	NA	GCA_013592195.1_ASM1359219v1_bin_5	NA	NA	HyAsP	NA	NA	NA	NA	NA	NA	1698	0.438986556359876	no	0	0	no	no	NA	NA	NA	NA
GCA_013592195.1_ASM1359219v1	NA	NA	GCA_013592195.1_ASM1359219v1_bin_21	NA	NA	HyAsP	NA	NA	NA	NA	NA	NA	38306	0.978716880860523	no	0	0	no	no	NA	NA	NA	NA
GCA_013806085.1_ASM1380608v1	NA	NA	GCA_013806085.1_ASM1380608v1_bin_2	NA	NA	HyAsP	NA	NA	NA	NA	NA	NA	1221	1	no	0	0	no	no	NA	NA	NA	NA
GCA_013806085.1_ASM1380608v1	NA	NA	GCA_013806085.1_ASM1380608v1_bin_8	NA	NA	HyAsP	NA	NA	NA	NA	NA	NA	83482	0.993466696814271	no	0	0	no	no	NA	NA	NA	NA
GCA_013806085.1_ASM1380608v1	NA	NA	GCA_013806085.1_ASM1380608v1_bin_7	NA	NA	HyAsP	NA	NA	NA	NA	NA	NA	1459	0.585943775100402	no	0	0	no	no	NA	NA	NA	NA
GCA_014170615.1_ASM1417061v1	NA	NA	GCA_014170615.1_ASM1417061v1_bin_6	NA	NA	HyAsP	NA	NA	NA	NA	NA	NA	49041	0.971358963693624	no	0	0	no	no	NA	NA	NA	NA
GCA_014170615.1_ASM1417061v1	NA	NA	GCA_014170615.1_ASM1417061v1_bin_9	NA	NA	HyAsP	NA	NA	NA	NA	NA	NA	8936	0.977359728754238	no	0	0	no	no	NA	NA	NA	NA
GCA_014170615.1_ASM1417061v1	NA	NA	GCA_014170615.1_ASM1417061v1_bin_2	NA	NA	HyAsP	NA	NA	NA	NA	NA	NA	1343	1	no	0	0	no	no	NA	NA	NA	NA
GCA_014170615.1_ASM1417061v1	NA	NA	GCA_014170615.1_ASM1417061v1_bin_13	NA	NA	HyAsP	NA	NA	NA	NA	NA	NA	8393	0.890692985248859	no	0	0	no	no	NA	NA	NA	NA
GCA_014170615.1_ASM1417061v1	NA	NA	GCA_014170615.1_ASM1417061v1_bin_17	NA	NA	HyAsP	NA	NA	NA	NA	NA	NA	24865	0.999959784444623	no	0	0	no	no	NA	NA	NA	NA
GCA_013816045.1_ASM1381604v1	NA	NA	GCA_013816045.1_ASM1381604v1_bin_3	NA	NA	HyAsP	NA	NA	NA	NA	NA	NA	1622	0.927387078330475	no	0	0	no	no	NA	NA	NA	NA
GCA_013816045.1_ASM1381604v1	NA	NA	GCA_013816045.1_ASM1381604v1_bin_2	NA	NA	HyAsP	NA	NA	NA	NA	NA	NA	1493	0.566173682214638	no	0	0	no	no	NA	NA	NA	NA
GCA_013816045.1_ASM1381604v1	NA	NA	GCA_013816045.1_ASM1381604v1_bin_1	NA	NA	HyAsP	NA	NA	NA	NA	NA	NA	1493	0.752520161290323	no	0	0	no	no	NA	NA	NA	NA
GCA_013372385.1_ASM1337238v1	NA	NA	GCA_013372385.1_ASM1337238v1_bin_5	NA	NA	HyAsP	NA	NA	NA	NA	NA	NA	3777	0.493080939947781	no	0	0	no	no	NA	NA	NA	NA
GCA_013372385.1_ASM1337238v1	NA	NA	GCA_013372385.1_ASM1337238v1_bin_7	NA	NA	HyAsP	NA	NA	NA	NA	NA	NA	2015	0.498638950754764	no	0	0	no	no	NA	NA	NA	NA
GCA_013372385.1_ASM1337238v1	NA	NA	GCA_013372385.1_ASM1337238v1_bin_3	NA	NA	HyAsP	NA	NA	NA	NA	NA	NA	42030	0.993382179153864	no	0	0	no	no	NA	NA	NA	NA
GCA_013372385.1_ASM1337238v1	NA	NA	GCA_013372385.1_ASM1337238v1_bin_4	NA	NA	HyAsP	NA	NA	NA	NA	NA	NA	4705	0.87421033073207	no	0	0	no	no	NA	NA	NA	NA
GCA_013372385.1_ASM1337238v1	NA	NA	GCA_013372385.1_ASM1337238v1_bin_2	NA	NA	HyAsP	NA	NA	NA	NA	NA	NA	1448	1	no	0	0	no	no	NA	NA	NA	NA
GCA_013372385.1_ASM1337238v1	NA	NA	GCA_013372385.1_ASM1337238v1_bin_6	NA	NA	HyAsP	NA	NA	NA	NA	NA	NA	153199	0.966829699283708	no	0	0	no	no	NA	NA	NA	NA
GCA_013372385.1_ASM1337238v1	NA	NA	GCA_013372385.1_ASM1337238v1_bin_1	NA	NA	HyAsP	NA	NA	NA	NA	NA	NA	4705	0.870812511567648	no	0	0	no	no	NA	NA	NA	NA
GCA_014131555.1_ASM1413155v1	NA	NA	GCA_014131555.1_ASM1413155v1_bin_10	NA	NA	HyAsP	NA	NA	NA	NA	NA	NA	45679	0.938796062231539	no	0	0	no	no	NA	NA	NA	NA
GCA_014131555.1_ASM1413155v1	NA	NA	GCA_014131555.1_ASM1413155v1_bin_8	NA	NA	HyAsP	NA	NA	NA	NA	NA	NA	5206	0.425604970568999	no	0	0	no	no	NA	NA	NA	NA
GCA_013751495.1_ASM1375149v1	NA	NA	GCA_013751495.1_ASM1375149v1_bin_3	NA	NA	HyAsP	NA	NA	NA	NA	NA	NA	3040	0.82051282051282	no	0	0	no	no	NA	NA	NA	NA
GCA_013751495.1_ASM1375149v1	NA	NA	GCA_013751495.1_ASM1375149v1_bin_1	NA	NA	HyAsP	NA	NA	NA	NA	NA	NA	4742	0.859836808703536	no	0	0	no	no	NA	NA	NA	NA
GCA_013751495.1_ASM1375149v1	NA	NA	GCA_013751495.1_ASM1375149v1_bin_7	NA	NA	HyAsP	NA	NA	NA	NA	NA	NA	6855	0.963999437491211	no	0	0	no	no	NA	NA	NA	NA
GCA_013751495.1_ASM1375149v1	NA	NA	GCA_013751495.1_ASM1375149v1_bin_4	NA	NA	HyAsP	NA	NA	NA	NA	NA	NA	6960	0.795428571428571	no	0	0	no	no	NA	NA	NA	NA
GCA_013751495.1_ASM1375149v1	NA	NA	GCA_013751495.1_ASM1375149v1_bin_2	NA	NA	HyAsP	NA	NA	NA	NA	NA	NA	62517	0.981844737958004	no	0	0	no	no	NA	NA	NA	NA
GCA_013827445.1_ASM1382744v1	NA	NA	GCA_013827445.1_ASM1382744v1_bin_1	NA	NA	HyAsP	NA	NA	NA	NA	NA	NA	4821	0.84981491274458	no	0	0	no	no	NA	NA	NA	NA
GCA_013827445.1_ASM1382744v1	NA	NA	GCA_013827445.1_ASM1382744v1_bin_3	NA	NA	HyAsP	NA	NA	NA	NA	NA	NA	39968	1	no	0	0	no	no	NA	NA	NA	NA
GCA_013827445.1_ASM1382744v1	NA	NA	GCA_013827445.1_ASM1382744v1_bin_5	NA	NA	HyAsP	NA	NA	NA	NA	NA	NA	45532	0.988386480560922	no	0	0	no	no	NA	NA	NA	NA
GCA_013827445.1_ASM1382744v1	NA	NA	GCA_013827445.1_ASM1382744v1_bin_4	NA	NA	HyAsP	NA	NA	NA	NA	NA	NA	42819	0.983915071577931	no	0	0	no	no	NA	NA	NA	NA
GCA_013890795.1_ASM1389079v1	NA	NA	GCA_013890795.1_ASM1389079v1_bin_11	NA	NA	HyAsP	NA	NA	NA	NA	NA	NA	1680	0.756416028815849	no	0	0	no	no	NA	NA	NA	NA
GCA_013890795.1_ASM1389079v1	NA	NA	GCA_013890795.1_ASM1389079v1_bin_8	NA	NA	HyAsP	NA	NA	NA	NA	NA	NA	101921	0.990986698817673	no	0	0	no	no	NA	NA	NA	NA
GCA_013890795.1_ASM1389079v1	NA	NA	GCA_013890795.1_ASM1389079v1_bin_17	NA	NA	HyAsP	NA	NA	NA	NA	NA	NA	2154	1	no	0	0	no	no	NA	NA	NA	NA
GCA_013890795.1_ASM1389079v1	NA	NA	GCA_013890795.1_ASM1389079v1_bin_4	NA	NA	HyAsP	NA	NA	NA	NA	NA	NA	5755	0.812394127611519	no	0	0	no	no	NA	NA	NA	NA
GCA_013890795.1_ASM1389079v1	NA	NA	GCA_013890795.1_ASM1389079v1_bin_15	NA	NA	HyAsP	NA	NA	NA	NA	NA	NA	48573	0.989790927986306	no	0	0	no	no	NA	NA	NA	NA
GCA_013890795.1_ASM1389079v1	NA	NA	GCA_013890795.1_ASM1389079v1_bin_1	NA	NA	HyAsP	NA	NA	NA	NA	NA	NA	1463	0.659900766801985	no	0	0	no	no	NA	NA	NA	NA
GCA_014109125.1_ASM1410912v1	NA	NA	GCA_014109125.1_ASM1410912v1_bin_6	NA	NA	HyAsP	NA	NA	NA	NA	NA	NA	40140	0.949227895097784	no	0	0	no	no	NA	NA	NA	NA
GCA_014109125.1_ASM1410912v1	NA	NA	GCA_014109125.1_ASM1410912v1_bin_10	NA	NA	HyAsP	NA	NA	NA	NA	NA	NA	79715	1	no	0	0	no	no	NA	NA	NA	NA
GCA_014109125.1_ASM1410912v1	NA	NA	GCA_014109125.1_ASM1410912v1_bin_9	NA	NA	HyAsP	NA	NA	NA	NA	NA	NA	26140	0.99187979054413	no	0	0	no	no	NA	NA	NA	NA
GCA_013837755.1_ASM1383775v1	NA	NA	GCA_013837755.1_ASM1383775v1_bin_4	NA	NA	HyAsP	NA	NA	NA	NA	NA	NA	7893	0.815898284060368	no	0	0	no	no	NA	NA	NA	NA
GCA_008124405.1_ASM812440v1	NA	NA	GCA_008124405.1_ASM812440v1_bin_2	NA	NA	HyAsP	NA	NA	NA	NA	NA	NA	10482	1	no	0	0	no	no	NA	NA	NA	NA
GCA_008124405.1_ASM812440v1	NA	NA	GCA_008124405.1_ASM812440v1_bin_8	NA	NA	HyAsP	NA	NA	NA	NA	NA	NA	11769	1	no	0	0	no	no	NA	NA	NA	NA
GCA_008124405.1_ASM812440v1	NA	NA	GCA_008124405.1_ASM812440v1_bin_5	NA	NA	HyAsP	NA	NA	NA	NA	NA	NA	12936	1	no	0	0	no	no	NA	NA	NA	NA
GCA_008124405.1_ASM812440v1	NA	NA	GCA_008124405.1_ASM812440v1_bin_4	NA	NA	HyAsP	NA	NA	NA	NA	NA	NA	1343	1	no	0	0	no	no	NA	NA	NA	NA
GCA_008124405.1_ASM812440v1	NA	NA	GCA_008124405.1_ASM812440v1_bin_3	NA	NA	HyAsP	NA	NA	NA	NA	NA	NA	1702	0.61113105924596	no	0	0	no	no	NA	NA	NA	NA
GCA_008124405.1_ASM812440v1	NA	NA	GCA_008124405.1_ASM812440v1_bin_7	NA	NA	HyAsP	NA	NA	NA	NA	NA	NA	114138	0.993618929059554	no	0	0	no	no	NA	NA	NA	NA
GCA_008124405.1_ASM812440v1	NA	NA	GCA_008124405.1_ASM812440v1_bin_9	NA	NA	HyAsP	NA	NA	NA	NA	NA	NA	7621	0.80807973703743	no	0	0	no	no	NA	NA	NA	NA
GCA_013899825.1_ASM1389982v1	NA	NA	GCA_013899825.1_ASM1389982v1_bin_6	NA	NA	HyAsP	NA	NA	NA	NA	NA	NA	87812	0.983337066069429	no	0	0	no	no	NA	NA	NA	NA
GCA_013899825.1_ASM1389982v1	NA	NA	GCA_013899825.1_ASM1389982v1_bin_1	NA	NA	HyAsP	NA	NA	NA	NA	NA	NA	2968	0.918601052305788	no	0	0	no	no	NA	NA	NA	NA
GCA_013899825.1_ASM1389982v1	NA	NA	GCA_013899825.1_ASM1389982v1_bin_4	NA	NA	HyAsP	NA	NA	NA	NA	NA	NA	11805	0.74890566516526	no	0	0	no	no	NA	NA	NA	NA
GCA_013899825.1_ASM1389982v1	NA	NA	GCA_013899825.1_ASM1389982v1_bin_7	NA	NA	HyAsP	NA	NA	NA	NA	NA	NA	13820	0.959389101006595	no	0	0	no	no	NA	NA	NA	NA
GCA_013821835.1_ASM1382183v1	NA	NA	GCA_013821835.1_ASM1382183v1_bin_5	NA	NA	HyAsP	NA	NA	NA	NA	NA	NA	1343	1	no	0	0	no	no	NA	NA	NA	NA
GCA_013821835.1_ASM1382183v1	NA	NA	GCA_013821835.1_ASM1382183v1_bin_1	NA	NA	HyAsP	NA	NA	NA	NA	NA	NA	1331	0.360021639166892	no	0	0	no	no	NA	NA	NA	NA
GCA_013821835.1_ASM1382183v1	NA	NA	GCA_013821835.1_ASM1382183v1_bin_4	NA	NA	HyAsP	NA	NA	NA	NA	NA	NA	64321	0.954926733672818	no	0	0	no	no	NA	NA	NA	NA
GCA_013900025.1_ASM1390002v1	NA	NA	GCA_013900025.1_ASM1390002v1_bin_8	NA	NA	HyAsP	NA	NA	NA	NA	NA	NA	62144	0.997560035957365	no	0	0	no	no	NA	NA	NA	NA
GCA_013900025.1_ASM1390002v1	NA	NA	GCA_013900025.1_ASM1390002v1_bin_5	NA	NA	HyAsP	NA	NA	NA	NA	NA	NA	1732	0.485018202184262	no	0	0	no	no	NA	NA	NA	NA
GCA_013900025.1_ASM1390002v1	NA	NA	GCA_013900025.1_ASM1390002v1_bin_7	NA	NA	HyAsP	NA	NA	NA	NA	NA	NA	1732	0.845290385553929	no	0	0	no	no	NA	NA	NA	NA
GCA_014171015.1_ASM1417101v1	NA	NA	GCA_014171015.1_ASM1417101v1_bin_13	NA	NA	HyAsP	NA	NA	NA	NA	NA	NA	1466	0.591844973758579	no	0	0	no	no	NA	NA	NA	NA
GCA_014171015.1_ASM1417101v1	NA	NA	GCA_014171015.1_ASM1417101v1_bin_2	NA	NA	HyAsP	NA	NA	NA	NA	NA	NA	4247	0.683017047282084	no	0	0	no	no	NA	NA	NA	NA
GCA_014171015.1_ASM1417101v1	NA	NA	GCA_014171015.1_ASM1417101v1_bin_9	NA	NA	HyAsP	NA	NA	NA	NA	NA	NA	39965	0.941748945495676	no	0	0	no	no	NA	NA	NA	NA
GCA_014171015.1_ASM1417101v1	NA	NA	GCA_014171015.1_ASM1417101v1_bin_5	NA	NA	HyAsP	NA	NA	NA	NA	NA	NA	2781	0.896518375241779	no	0	0	no	no	NA	NA	NA	NA
GCA_013797045.1_ASM1379704v1	NA	NA	GCA_013797045.1_ASM1379704v1_bin_2	NA	NA	HyAsP	NA	NA	NA	NA	NA	NA	1954	1	no	0	0	no	no	NA	NA	NA	NA
GCA_013797045.1_ASM1379704v1	NA	NA	GCA_013797045.1_ASM1379704v1_bin_1	NA	NA	HyAsP	NA	NA	NA	NA	NA	NA	1213	1	no	0	0	no	no	NA	NA	NA	NA
GCA_013797045.1_ASM1379704v1	NA	NA	GCA_013797045.1_ASM1379704v1_bin_5	NA	NA	HyAsP	NA	NA	NA	NA	NA	NA	39621	1	no	0	0	no	no	NA	NA	NA	NA
GCA_013797045.1_ASM1379704v1	NA	NA	GCA_013797045.1_ASM1379704v1_bin_3	NA	NA	HyAsP	NA	NA	NA	NA	NA	NA	1258	0.463181148748159	no	0	0	no	no	NA	NA	NA	NA
GCA_013749975.1_ASM1374997v1	NA	NA	GCA_013749975.1_ASM1374997v1_bin_6	NA	NA	HyAsP	NA	NA	NA	NA	NA	NA	1698	0.642451759364359	no	0	0	no	no	NA	NA	NA	NA
GCA_013749975.1_ASM1374997v1	NA	NA	GCA_013749975.1_ASM1374997v1_bin_3	NA	NA	HyAsP	NA	NA	NA	NA	NA	NA	10909	0.999450297755383	no	0	0	no	no	NA	NA	NA	NA
GCA_013749295.1_ASM1374929v1	NA	NA	GCA_013749295.1_ASM1374929v1_bin_7	NA	NA	HyAsP	NA	NA	NA	NA	NA	NA	4353	0.761946437948538	no	0	0	no	no	NA	NA	NA	NA
GCA_013885915.1_ASM1388591v1	NA	NA	GCA_013885915.1_ASM1388591v1_bin_1	NA	NA	HyAsP	NA	NA	NA	NA	NA	NA	2939	0.954530691783046	no	0	0	no	no	NA	NA	NA	NA
GCA_013885915.1_ASM1388591v1	NA	NA	GCA_013885915.1_ASM1388591v1_bin_4	NA	NA	HyAsP	NA	NA	NA	NA	NA	NA	1493	0.612136121361214	no	0	0	no	no	NA	NA	NA	NA
GCA_013885915.1_ASM1388591v1	NA	NA	GCA_013885915.1_ASM1388591v1_bin_2	NA	NA	HyAsP	NA	NA	NA	NA	NA	NA	2939	0.726935443977245	no	0	0	no	no	NA	NA	NA	NA
GCA_013885915.1_ASM1388591v1	NA	NA	GCA_013885915.1_ASM1388591v1_bin_5	NA	NA	HyAsP	NA	NA	NA	NA	NA	NA	1493	0.721604639922668	no	0	0	no	no	NA	NA	NA	NA
GCA_014109065.1_ASM1410906v1	NA	NA	GCA_014109065.1_ASM1410906v1_bin_7	NA	NA	HyAsP	NA	NA	NA	NA	NA	NA	79715	1	no	0	0	no	no	NA	NA	NA	NA
GCA_014109065.1_ASM1410906v1	NA	NA	GCA_014109065.1_ASM1410906v1_bin_1	NA	NA	HyAsP	NA	NA	NA	NA	NA	NA	1221	1	no	0	0	no	no	NA	NA	NA	NA
GCA_014109065.1_ASM1410906v1	NA	NA	GCA_014109065.1_ASM1410906v1_bin_2	NA	NA	HyAsP	NA	NA	NA	NA	NA	NA	8893	0.820766035994462	no	0	0	no	no	NA	NA	NA	NA
GCA_014109065.1_ASM1410906v1	NA	NA	GCA_014109065.1_ASM1410906v1_bin_3	NA	NA	HyAsP	NA	NA	NA	NA	NA	NA	57111	0.971804383337871	no	0	0	no	no	NA	NA	NA	NA
GCA_013832525.1_ASM1383252v1	NA	NA	GCA_013832525.1_ASM1383252v1_bin_9	NA	NA	HyAsP	NA	NA	NA	NA	NA	NA	28037	0.963139814496736	no	0	0	no	no	NA	NA	NA	NA
GCA_013832525.1_ASM1383252v1	NA	NA	GCA_013832525.1_ASM1383252v1_bin_3	NA	NA	HyAsP	NA	NA	NA	NA	NA	NA	1463	0.896446078431373	no	0	0	no	no	NA	NA	NA	NA
GCA_013832525.1_ASM1383252v1	NA	NA	GCA_013832525.1_ASM1383252v1_bin_2	NA	NA	HyAsP	NA	NA	NA	NA	NA	NA	1463	0.594957299715331	no	0	0	no	no	NA	NA	NA	NA
GCA_013832525.1_ASM1383252v1	NA	NA	GCA_013832525.1_ASM1383252v1_bin_7	NA	NA	HyAsP	NA	NA	NA	NA	NA	NA	49986	0.967034242600116	no	0	0	no	no	NA	NA	NA	NA
GCA_013832525.1_ASM1383252v1	NA	NA	GCA_013832525.1_ASM1383252v1_bin_5	NA	NA	HyAsP	NA	NA	NA	NA	NA	NA	34840	0.99716649016858	no	0	0	no	no	NA	NA	NA	NA
GCA_013832525.1_ASM1383252v1	NA	NA	GCA_013832525.1_ASM1383252v1_bin_8	NA	NA	HyAsP	NA	NA	NA	NA	NA	NA	27969	0.994524055043914	no	0	0	no	no	NA	NA	NA	NA
GCA_013725375.1_ASM1372537v1	NA	NA	GCA_013725375.1_ASM1372537v1_bin_2	NA	NA	HyAsP	NA	NA	NA	NA	NA	NA	4432	0.717965332901345	no	0	0	no	no	NA	NA	NA	NA
GCA_013725375.1_ASM1372537v1	NA	NA	GCA_013725375.1_ASM1372537v1_bin_1	NA	NA	HyAsP	NA	NA	NA	NA	NA	NA	39962	1	no	0	0	no	no	NA	NA	NA	NA
GCA_013886595.1_ASM1388659v1	NA	NA	GCA_013886595.1_ASM1388659v1_bin_3	NA	NA	HyAsP	NA	NA	NA	NA	NA	NA	75050	1	no	0	0	no	no	NA	NA	NA	NA
GCA_008275105.1_ASM827510v1	NA	NA	GCA_008275105.1_ASM827510v1_bin_2	NA	NA	HyAsP	NA	NA	NA	NA	NA	NA	75097	0.997158449628872	no	0	0	no	no	NA	NA	NA	NA
GCA_008275105.1_ASM827510v1	NA	NA	GCA_008275105.1_ASM827510v1_bin_3	NA	NA	HyAsP	NA	NA	NA	NA	NA	NA	1702	0.609380594343	no	0	0	no	no	NA	NA	NA	NA
GCA_011330935.1_ASM1133093v1	NA	NA	GCA_011330935.1_ASM1133093v1_bin_27	NA	NA	HyAsP	NA	NA	NA	NA	NA	NA	1576	0.784469885515182	no	0	0	no	no	NA	NA	NA	NA
GCA_011330935.1_ASM1133093v1	NA	NA	GCA_011330935.1_ASM1133093v1_bin_1	NA	NA	HyAsP	NA	NA	NA	NA	NA	NA	4707	0.83103813559322	no	0	0	no	no	NA	NA	NA	NA
GCA_011330935.1_ASM1133093v1	NA	NA	GCA_011330935.1_ASM1133093v1_bin_21	NA	NA	HyAsP	NA	NA	NA	NA	NA	NA	58202	0.996183140778776	no	0	0	no	no	NA	NA	NA	NA
GCA_011330935.1_ASM1133093v1	NA	NA	GCA_011330935.1_ASM1133093v1_bin_15	NA	NA	HyAsP	NA	NA	NA	NA	NA	NA	2027	0.563525159855435	no	0	0	no	no	NA	NA	NA	NA
GCA_011330935.1_ASM1133093v1	NA	NA	GCA_011330935.1_ASM1133093v1_bin_14	NA	NA	HyAsP	NA	NA	NA	NA	NA	NA	9708	0.919318181818182	no	0	0	no	no	NA	NA	NA	NA
GCA_009905115.1_ASM990511v1	NA	NA	GCA_009905115.1_ASM990511v1_bin_10	NA	NA	HyAsP	NA	NA	NA	NA	NA	NA	2613	0.94400289017341	no	0	0	no	no	NA	NA	NA	NA
GCA_009905115.1_ASM990511v1	NA	NA	GCA_009905115.1_ASM990511v1_bin_12	NA	NA	HyAsP	NA	NA	NA	NA	NA	NA	56915	0.996254091617217	no	0	0	no	no	NA	NA	NA	NA
GCA_009905115.1_ASM990511v1	NA	NA	GCA_009905115.1_ASM990511v1_bin_23	NA	NA	HyAsP	NA	NA	NA	NA	NA	NA	83738	0.982782700545743	no	0	0	no	no	NA	NA	NA	NA
GCA_009905115.1_ASM990511v1	NA	NA	GCA_009905115.1_ASM990511v1_bin_20	NA	NA	HyAsP	NA	NA	NA	NA	NA	NA	32152	0.991091519990136	no	0	0	no	no	NA	NA	NA	NA
GCA_009905115.1_ASM990511v1	NA	NA	GCA_009905115.1_ASM990511v1_bin_25	NA	NA	HyAsP	NA	NA	NA	NA	NA	NA	6840	0.906080275533183	no	0	0	no	no	NA	NA	NA	NA
GCA_013785265.1_ASM1378526v1	NA	NA	GCA_013785265.1_ASM1378526v1_bin_6	NA	NA	HyAsP	NA	NA	NA	NA	NA	NA	10710	0.895410082768999	no	0	0	no	no	NA	NA	NA	NA
GCA_013785265.1_ASM1378526v1	NA	NA	GCA_013785265.1_ASM1378526v1_bin_2	NA	NA	HyAsP	NA	NA	NA	NA	NA	NA	9210	0.846662989520132	no	0	0	no	no	NA	NA	NA	NA
GCA_013785265.1_ASM1378526v1	NA	NA	GCA_013785265.1_ASM1378526v1_bin_3	NA	NA	HyAsP	NA	NA	NA	NA	NA	NA	3077	1	no	0	0	no	no	NA	NA	NA	NA
GCA_013785265.1_ASM1378526v1	NA	NA	GCA_013785265.1_ASM1378526v1_bin_8	NA	NA	HyAsP	NA	NA	NA	NA	NA	NA	2307	0.856347438752784	no	0	0	no	no	NA	NA	NA	NA
GCA_013785265.1_ASM1378526v1	NA	NA	GCA_013785265.1_ASM1378526v1_bin_5	NA	NA	HyAsP	NA	NA	NA	NA	NA	NA	1731	0.999422632794457	no	0	0	no	no	NA	NA	NA	NA
GCA_013785265.1_ASM1378526v1	NA	NA	GCA_013785265.1_ASM1378526v1_bin_1	NA	NA	HyAsP	NA	NA	NA	NA	NA	NA	12152	0.97216	no	0	0	no	no	NA	NA	NA	NA
GCA_013785265.1_ASM1378526v1	NA	NA	GCA_013785265.1_ASM1378526v1_bin_7	NA	NA	HyAsP	NA	NA	NA	NA	NA	NA	2428	0.389914886783363	no	0	0	no	no	NA	NA	NA	NA
GCA_014169695.1_ASM1416969v1	NA	NA	GCA_014169695.1_ASM1416969v1_bin_9	NA	NA	HyAsP	NA	NA	NA	NA	NA	NA	4439	1	no	0	0	no	no	NA	NA	NA	NA
GCA_014169695.1_ASM1416969v1	NA	NA	GCA_014169695.1_ASM1416969v1_bin_1	NA	NA	HyAsP	NA	NA	NA	NA	NA	NA	4165	1	no	0	0	no	no	NA	NA	NA	NA
GCA_014169695.1_ASM1416969v1	NA	NA	GCA_014169695.1_ASM1416969v1_bin_2	NA	NA	HyAsP	NA	NA	NA	NA	NA	NA	1221	1	no	0	0	no	no	NA	NA	NA	NA
GCA_014169695.1_ASM1416969v1	NA	NA	GCA_014169695.1_ASM1416969v1_bin_7	NA	NA	HyAsP	NA	NA	NA	NA	NA	NA	1443	1	no	0	0	no	no	NA	NA	NA	NA
GCA_014169695.1_ASM1416969v1	NA	NA	GCA_014169695.1_ASM1416969v1_bin_27	NA	NA	HyAsP	NA	NA	NA	NA	NA	NA	7925	0.656749813541062	no	0	0	no	no	NA	NA	NA	NA
GCA_014169695.1_ASM1416969v1	NA	NA	GCA_014169695.1_ASM1416969v1_bin_24	NA	NA	HyAsP	NA	NA	NA	NA	NA	NA	48927	0.995645184265684	no	0	0	no	no	NA	NA	NA	NA
GCA_014169695.1_ASM1416969v1	NA	NA	GCA_014169695.1_ASM1416969v1_bin_23	NA	NA	HyAsP	NA	NA	NA	NA	NA	NA	39945	1	no	0	0	no	no	NA	NA	NA	NA
GCA_014169695.1_ASM1416969v1	NA	NA	GCA_014169695.1_ASM1416969v1_bin_22	NA	NA	HyAsP	NA	NA	NA	NA	NA	NA	27317	1	no	0	0	no	no	NA	NA	NA	NA
GCA_013426095.1_ASM1342609v1	NA	NA	GCA_013426095.1_ASM1342609v1_bin_5	NA	NA	HyAsP	NA	NA	NA	NA	NA	NA	4654	0.767986798679868	no	0	0	no	no	NA	NA	NA	NA
GCA_013426095.1_ASM1342609v1	NA	NA	GCA_013426095.1_ASM1342609v1_bin_7	NA	NA	HyAsP	NA	NA	NA	NA	NA	NA	2952	0.904966278356836	no	0	0	no	no	NA	NA	NA	NA
GCA_013426095.1_ASM1342609v1	NA	NA	GCA_013426095.1_ASM1342609v1_bin_14	NA	NA	HyAsP	NA	NA	NA	NA	NA	NA	24700	1	no	0	0	no	no	NA	NA	NA	NA
GCA_013374275.1_ASM1337427v1	NA	NA	GCA_013374275.1_ASM1337427v1_bin_1	NA	NA	HyAsP	NA	NA	NA	NA	NA	NA	1433	0.6597605893186	no	0	0	no	no	NA	NA	NA	NA
GCA_013374275.1_ASM1337427v1	NA	NA	GCA_013374275.1_ASM1337427v1_bin_20	NA	NA	HyAsP	NA	NA	NA	NA	NA	NA	30488	0.945510931927431	no	0	0	no	no	NA	NA	NA	NA
GCA_013374275.1_ASM1337427v1	NA	NA	GCA_013374275.1_ASM1337427v1_bin_15	NA	NA	HyAsP	NA	NA	NA	NA	NA	NA	1777	0.919772256728778	no	0	0	no	no	NA	NA	NA	NA
GCA_013374275.1_ASM1337427v1	NA	NA	GCA_013374275.1_ASM1337427v1_bin_23	NA	NA	HyAsP	NA	NA	NA	NA	NA	NA	31929	0.972377877938848	no	0	0	no	no	NA	NA	NA	NA
GCA_013374275.1_ASM1337427v1	NA	NA	GCA_013374275.1_ASM1337427v1_bin_6	NA	NA	HyAsP	NA	NA	NA	NA	NA	NA	1254	0.996820349761526	no	0	0	no	no	NA	NA	NA	NA
GCA_013374275.1_ASM1337427v1	NA	NA	GCA_013374275.1_ASM1337427v1_bin_25	NA	NA	HyAsP	NA	NA	NA	NA	NA	NA	1221	0.543149466192171	no	0	0	no	no	NA	NA	NA	NA
GCA_013374275.1_ASM1337427v1	NA	NA	GCA_013374275.1_ASM1337427v1_bin_14	NA	NA	HyAsP	NA	NA	NA	NA	NA	NA	40117	0.977009814665985	no	0	0	no	no	NA	NA	NA	NA
GCA_014109625.1_ASM1410962v1	NA	NA	GCA_014109625.1_ASM1410962v1_bin_8	NA	NA	HyAsP	NA	NA	NA	NA	NA	NA	1463	0.790383576445165	no	0	0	no	no	NA	NA	NA	NA
GCA_014109625.1_ASM1410962v1	NA	NA	GCA_014109625.1_ASM1410962v1_bin_11	NA	NA	HyAsP	NA	NA	NA	NA	NA	NA	26950	0.920989679447748	no	0	0	no	no	NA	NA	NA	NA
GCA_014109625.1_ASM1410962v1	NA	NA	GCA_014109625.1_ASM1410962v1_bin_6	NA	NA	HyAsP	NA	NA	NA	NA	NA	NA	81326	0.979772302873321	no	0	0	no	no	NA	NA	NA	NA
GCA_013923405.1_ASM1392340v1	NA	NA	GCA_013923405.1_ASM1392340v1_bin_6	NA	NA	HyAsP	NA	NA	NA	NA	NA	NA	34870	0.993192628670711	no	0	0	no	no	NA	NA	NA	NA
GCA_013923405.1_ASM1392340v1	NA	NA	GCA_013923405.1_ASM1392340v1_bin_8	NA	NA	HyAsP	NA	NA	NA	NA	NA	NA	8893	0.820766035994462	no	0	0	no	no	NA	NA	NA	NA
GCA_013923405.1_ASM1392340v1	NA	NA	GCA_013923405.1_ASM1392340v1_bin_10	NA	NA	HyAsP	NA	NA	NA	NA	NA	NA	22517	0.900247881017112	no	0	0	no	no	NA	NA	NA	NA
GCA_013923405.1_ASM1392340v1	NA	NA	GCA_013923405.1_ASM1392340v1_bin_11	NA	NA	HyAsP	NA	NA	NA	NA	NA	NA	79716	1	no	0	0	no	no	NA	NA	NA	NA
GCA_013815235.1_ASM1381523v1	NA	NA	GCA_013815235.1_ASM1381523v1_bin_10	NA	NA	HyAsP	NA	NA	NA	NA	NA	NA	27708	0.964058313906962	no	0	0	no	no	NA	NA	NA	NA
GCA_013815235.1_ASM1381523v1	NA	NA	GCA_013815235.1_ASM1381523v1_bin_13	NA	NA	HyAsP	NA	NA	NA	NA	NA	NA	61804	1	no	0	0	no	no	NA	NA	NA	NA
GCA_013815235.1_ASM1381523v1	NA	NA	GCA_013815235.1_ASM1381523v1_bin_12	NA	NA	HyAsP	NA	NA	NA	NA	NA	NA	53574	0.970068987995002	no	0	0	no	no	NA	NA	NA	NA
GCA_013815235.1_ASM1381523v1	NA	NA	GCA_013815235.1_ASM1381523v1_bin_2	NA	NA	HyAsP	NA	NA	NA	NA	NA	NA	1234	1	no	0	0	no	no	NA	NA	NA	NA
GCA_013885155.1_ASM1388515v1	NA	NA	GCA_013885155.1_ASM1388515v1_bin_9	NA	NA	HyAsP	NA	NA	NA	NA	NA	NA	2863	0.484925474254743	no	0	0	no	no	NA	NA	NA	NA
GCA_013885155.1_ASM1388515v1	NA	NA	GCA_013885155.1_ASM1388515v1_bin_7	NA	NA	HyAsP	NA	NA	NA	NA	NA	NA	2863	0.880110667076545	no	0	0	no	no	NA	NA	NA	NA
GCA_013886475.1_ASM1388647v1	NA	NA	GCA_013886475.1_ASM1388647v1_bin_3	NA	NA	HyAsP	NA	NA	NA	NA	NA	NA	1221	1	no	0	0	no	no	NA	NA	NA	NA
GCA_013725775.1_ASM1372577v1	NA	NA	GCA_013725775.1_ASM1372577v1_bin_5	NA	NA	HyAsP	NA	NA	NA	NA	NA	NA	82617	0.996526144382124	no	0	0	no	no	NA	NA	NA	NA
GCA_013725775.1_ASM1372577v1	NA	NA	GCA_013725775.1_ASM1372577v1_bin_4	NA	NA	HyAsP	NA	NA	NA	NA	NA	NA	45523	0.991052379501023	no	0	0	no	no	NA	NA	NA	NA
GCA_010706435.1_ASM1070643v1	NA	NA	GCA_010706435.1_ASM1070643v1_bin_1	NA	NA	HyAsP	NA	NA	NA	NA	NA	NA	3107	1	no	0	0	no	no	NA	NA	NA	NA
GCA_010706435.1_ASM1070643v1	NA	NA	GCA_010706435.1_ASM1070643v1_bin_10	NA	NA	HyAsP	NA	NA	NA	NA	NA	NA	1673	0.734093900833699	no	0	0	no	no	NA	NA	NA	NA
GCA_010706435.1_ASM1070643v1	NA	NA	GCA_010706435.1_ASM1070643v1_bin_8	NA	NA	HyAsP	NA	NA	NA	NA	NA	NA	39959	1	no	0	0	no	no	NA	NA	NA	NA
GCA_010706435.1_ASM1070643v1	NA	NA	GCA_010706435.1_ASM1070643v1_bin_11	NA	NA	HyAsP	NA	NA	NA	NA	NA	NA	17209	0.948520090392989	no	0	0	no	no	NA	NA	NA	NA
GCA_010706435.1_ASM1070643v1	NA	NA	GCA_010706435.1_ASM1070643v1_bin_5	NA	NA	HyAsP	NA	NA	NA	NA	NA	NA	1673	0.632753403933434	no	0	0	no	no	NA	NA	NA	NA
GCA_012849755.1_ASM1284975v1	NA	NA	GCA_012849755.1_ASM1284975v1_bin_9	NA	NA	HyAsP	NA	NA	NA	NA	NA	NA	74718	0.991283582089552	no	0	0	no	no	NA	NA	NA	NA
GCA_012849755.1_ASM1284975v1	NA	NA	GCA_012849755.1_ASM1284975v1_bin_10	NA	NA	HyAsP	NA	NA	NA	NA	NA	NA	28696	0.971001251987954	no	0	0	no	no	NA	NA	NA	NA
GCA_012849755.1_ASM1284975v1	NA	NA	GCA_012849755.1_ASM1284975v1_bin_11	NA	NA	HyAsP	NA	NA	NA	NA	NA	NA	5943	0.699505649717514	no	0	0	no	no	NA	NA	NA	NA
GCA_012849755.1_ASM1284975v1	NA	NA	GCA_012849755.1_ASM1284975v1_bin_7	NA	NA	HyAsP	NA	NA	NA	NA	NA	NA	2315	0.769614361702128	no	0	0	no	no	NA	NA	NA	NA
GCA_013832285.1_ASM1383228v1	NA	NA	GCA_013832285.1_ASM1383228v1_bin_9	NA	NA	HyAsP	NA	NA	NA	NA	NA	NA	1463	0.610346266166041	no	0	0	no	no	NA	NA	NA	NA
GCA_013832285.1_ASM1383228v1	NA	NA	GCA_013832285.1_ASM1383228v1_bin_6	NA	NA	HyAsP	NA	NA	NA	NA	NA	NA	1463	0.807395143487859	no	0	0	no	no	NA	NA	NA	NA
GCA_013832285.1_ASM1383228v1	NA	NA	GCA_013832285.1_ASM1383228v1_bin_4	NA	NA	HyAsP	NA	NA	NA	NA	NA	NA	84519	0.998641208025144	no	0	0	no	no	NA	NA	NA	NA
GCA_013832285.1_ASM1383228v1	NA	NA	GCA_013832285.1_ASM1383228v1_bin_8	NA	NA	HyAsP	NA	NA	NA	NA	NA	NA	85117	0.984432647490834	no	0	0	no	no	NA	NA	NA	NA
GCA_013822325.1_ASM1382232v1	NA	NA	GCA_013822325.1_ASM1382232v1_bin_1	NA	NA	HyAsP	NA	NA	NA	NA	NA	NA	1229	1	no	0	0	no	no	NA	NA	NA	NA
GCA_013822325.1_ASM1382232v1	NA	NA	GCA_013822325.1_ASM1382232v1_bin_2	NA	NA	HyAsP	NA	NA	NA	NA	NA	NA	1702	1	no	0	0	no	no	NA	NA	NA	NA
GCA_013822325.1_ASM1382232v1	NA	NA	GCA_013822325.1_ASM1382232v1_bin_3	NA	NA	HyAsP	NA	NA	NA	NA	NA	NA	1343	1	no	0	0	no	no	NA	NA	NA	NA
GCA_013822325.1_ASM1382232v1	NA	NA	GCA_013822325.1_ASM1382232v1_bin_6	NA	NA	HyAsP	NA	NA	NA	NA	NA	NA	10359	1	no	0	0	no	no	NA	NA	NA	NA
GCA_013822325.1_ASM1382232v1	NA	NA	GCA_013822325.1_ASM1382232v1_bin_11	NA	NA	HyAsP	NA	NA	NA	NA	NA	NA	45818	0.952378972749382	no	0	0	no	no	NA	NA	NA	NA
GCA_013822325.1_ASM1382232v1	NA	NA	GCA_013822325.1_ASM1382232v1_bin_8	NA	NA	HyAsP	NA	NA	NA	NA	NA	NA	3390	1	no	0	0	no	no	NA	NA	NA	NA
GCA_013822325.1_ASM1382232v1	NA	NA	GCA_013822325.1_ASM1382232v1_bin_14	NA	NA	HyAsP	NA	NA	NA	NA	NA	NA	46361	0.947070599771204	no	0	0	no	no	NA	NA	NA	NA
GCA_013884735.1_ASM1388473v1	NA	NA	GCA_013884735.1_ASM1388473v1_bin_3	NA	NA	HyAsP	NA	NA	NA	NA	NA	NA	59804	0.986978693908537	no	0	0	no	no	NA	NA	NA	NA
GCA_013827685.1_ASM1382768v1	NA	NA	GCA_013827685.1_ASM1382768v1_bin_1	NA	NA	HyAsP	NA	NA	NA	NA	NA	NA	4821	0.827355414449974	no	0	0	no	no	NA	NA	NA	NA
GCA_013827685.1_ASM1382768v1	NA	NA	GCA_013827685.1_ASM1382768v1_bin_5	NA	NA	HyAsP	NA	NA	NA	NA	NA	NA	2034	0.532460732984293	no	0	0	no	no	NA	NA	NA	NA
GCA_013827685.1_ASM1382768v1	NA	NA	GCA_013827685.1_ASM1382768v1_bin_6	NA	NA	HyAsP	NA	NA	NA	NA	NA	NA	45532	0.988386480560922	no	0	0	no	no	NA	NA	NA	NA
GCA_013827685.1_ASM1382768v1	NA	NA	GCA_013827685.1_ASM1382768v1_bin_3	NA	NA	HyAsP	NA	NA	NA	NA	NA	NA	39968	1	no	0	0	no	no	NA	NA	NA	NA
GCA_013827685.1_ASM1382768v1	NA	NA	GCA_013827685.1_ASM1382768v1_bin_4	NA	NA	HyAsP	NA	NA	NA	NA	NA	NA	40785	0.989206888188212	no	0	0	no	no	NA	NA	NA	NA
GCA_013898915.1_ASM1389891v1	NA	NA	GCA_013898915.1_ASM1389891v1_bin_9	NA	NA	HyAsP	NA	NA	NA	NA	NA	NA	1463	0.729675810473815	no	0	0	no	no	NA	NA	NA	NA
GCA_013898915.1_ASM1389891v1	NA	NA	GCA_013898915.1_ASM1389891v1_bin_3	NA	NA	HyAsP	NA	NA	NA	NA	NA	NA	1463	0.639982502187227	no	0	0	no	no	NA	NA	NA	NA
GCA_013898915.1_ASM1389891v1	NA	NA	GCA_013898915.1_ASM1389891v1_bin_7	NA	NA	HyAsP	NA	NA	NA	NA	NA	NA	1343	1	no	0	0	no	no	NA	NA	NA	NA
GCA_013898915.1_ASM1389891v1	NA	NA	GCA_013898915.1_ASM1389891v1_bin_10	NA	NA	HyAsP	NA	NA	NA	NA	NA	NA	100172	0.997927874078502	no	0	0	no	no	NA	NA	NA	NA
GCA_013898915.1_ASM1389891v1	NA	NA	GCA_013898915.1_ASM1389891v1_bin_8	NA	NA	HyAsP	NA	NA	NA	NA	NA	NA	1013	0.867294520547945	no	0	0	no	no	NA	NA	NA	NA
GCA_013898915.1_ASM1389891v1	NA	NA	GCA_013898915.1_ASM1389891v1_bin_6	NA	NA	HyAsP	NA	NA	NA	NA	NA	NA	39457	0.984898407468424	no	0	0	no	no	NA	NA	NA	NA
GCA_013898915.1_ASM1389891v1	NA	NA	GCA_013898915.1_ASM1389891v1_bin_4	NA	NA	HyAsP	NA	NA	NA	NA	NA	NA	1006	1	no	0	0	no	no	NA	NA	NA	NA
GCA_013898915.1_ASM1389891v1	NA	NA	GCA_013898915.1_ASM1389891v1_bin_1	NA	NA	HyAsP	NA	NA	NA	NA	NA	NA	7871	1	no	0	0	no	no	NA	NA	NA	NA
GCA_013898915.1_ASM1389891v1	NA	NA	GCA_013898915.1_ASM1389891v1_bin_11	NA	NA	HyAsP	NA	NA	NA	NA	NA	NA	63475	0.989477786438036	no	0	0	no	no	NA	NA	NA	NA
GCA_013823335.1_ASM1382333v1	NA	NA	GCA_013823335.1_ASM1382333v1_bin_12	NA	NA	HyAsP	NA	NA	NA	NA	NA	NA	73920	0.985705141881801	no	0	0	no	no	NA	NA	NA	NA
GCA_013823335.1_ASM1382333v1	NA	NA	GCA_013823335.1_ASM1382333v1_bin_11	NA	NA	HyAsP	NA	NA	NA	NA	NA	NA	1376	0.688344172086043	no	0	0	no	no	NA	NA	NA	NA
GCA_013823335.1_ASM1382333v1	NA	NA	GCA_013823335.1_ASM1382333v1_bin_15	NA	NA	HyAsP	NA	NA	NA	NA	NA	NA	23459	1	no	0	0	no	no	NA	NA	NA	NA
GCA_013823335.1_ASM1382333v1	NA	NA	GCA_013823335.1_ASM1382333v1_bin_5	NA	NA	HyAsP	NA	NA	NA	NA	NA	NA	3146	1	no	0	0	no	no	NA	NA	NA	NA
GCA_013394575.1_ASM1339457v1	NA	NA	GCA_013394575.1_ASM1339457v1_bin_6	NA	NA	HyAsP	NA	NA	NA	NA	NA	NA	48498	0.991596638655462	no	0	0	no	no	NA	NA	NA	NA
GCA_013394575.1_ASM1339457v1	NA	NA	GCA_013394575.1_ASM1339457v1_bin_3	NA	NA	HyAsP	NA	NA	NA	NA	NA	NA	42248	0.969635766909183	no	0	0	no	no	NA	NA	NA	NA
GCA_013394575.1_ASM1339457v1	NA	NA	GCA_013394575.1_ASM1339457v1_bin_2	NA	NA	HyAsP	NA	NA	NA	NA	NA	NA	8377	0.999403483655452	no	0	0	no	no	NA	NA	NA	NA
GCA_013394575.1_ASM1339457v1	NA	NA	GCA_013394575.1_ASM1339457v1_bin_4	NA	NA	HyAsP	NA	NA	NA	NA	NA	NA	13882	0.936580758332209	no	0	0	no	no	NA	NA	NA	NA
GCA_013394575.1_ASM1339457v1	NA	NA	GCA_013394575.1_ASM1339457v1_bin_5	NA	NA	HyAsP	NA	NA	NA	NA	NA	NA	6504	0.801873998273949	no	0	0	no	no	NA	NA	NA	NA
GCA_013394575.1_ASM1339457v1	NA	NA	GCA_013394575.1_ASM1339457v1_bin_1	NA	NA	HyAsP	NA	NA	NA	NA	NA	NA	39959	1	no	0	0	no	no	NA	NA	NA	NA
GCA_013752075.1_ASM1375207v1	NA	NA	GCA_013752075.1_ASM1375207v1_bin_22	NA	NA	HyAsP	NA	NA	NA	NA	NA	NA	2067	0.952973720608575	no	0	0	no	no	NA	NA	NA	NA
GCA_013752075.1_ASM1375207v1	NA	NA	GCA_013752075.1_ASM1375207v1_bin_24	NA	NA	HyAsP	NA	NA	NA	NA	NA	NA	27022	0.990615147738104	no	0	0	no	no	NA	NA	NA	NA
GCA_013752075.1_ASM1375207v1	NA	NA	GCA_013752075.1_ASM1375207v1_bin_26	NA	NA	HyAsP	NA	NA	NA	NA	NA	NA	72498	0.992728915910118	no	0	0	no	no	NA	NA	NA	NA
GCA_013752075.1_ASM1375207v1	NA	NA	GCA_013752075.1_ASM1375207v1_bin_9	NA	NA	HyAsP	NA	NA	NA	NA	NA	NA	1432	0.567128712871287	no	0	0	no	no	NA	NA	NA	NA
GCA_013746875.1_ASM1374687v1	NA	NA	GCA_013746875.1_ASM1374687v1_bin_5	NA	NA	HyAsP	NA	NA	NA	NA	NA	NA	2347	0.765492498369211	no	0	0	no	no	NA	NA	NA	NA
GCA_013746875.1_ASM1374687v1	NA	NA	GCA_013746875.1_ASM1374687v1_bin_6	NA	NA	HyAsP	NA	NA	NA	NA	NA	NA	3088	0.591231093241432	no	0	0	no	no	NA	NA	NA	NA
GCA_013746875.1_ASM1374687v1	NA	NA	GCA_013746875.1_ASM1374687v1_bin_2	NA	NA	HyAsP	NA	NA	NA	NA	NA	NA	2992	0.593650793650794	no	0	0	no	no	NA	NA	NA	NA
GCA_013746875.1_ASM1374687v1	NA	NA	GCA_013746875.1_ASM1374687v1_bin_4	NA	NA	HyAsP	NA	NA	NA	NA	NA	NA	4237	1	no	0	0	no	no	NA	NA	NA	NA
GCA_013746875.1_ASM1374687v1	NA	NA	GCA_013746875.1_ASM1374687v1_bin_3	NA	NA	HyAsP	NA	NA	NA	NA	NA	NA	247870	0.94771816596825	no	0	0	no	no	NA	NA	NA	NA
GCA_013900245.1_ASM1390024v1	NA	NA	GCA_013900245.1_ASM1390024v1_bin_9	NA	NA	HyAsP	NA	NA	NA	NA	NA	NA	27126	0.937934372946994	no	0	0	no	no	NA	NA	NA	NA
GCA_013900245.1_ASM1390024v1	NA	NA	GCA_013900245.1_ASM1390024v1_bin_2	NA	NA	HyAsP	NA	NA	NA	NA	NA	NA	1708	0.666146645865835	no	0	0	no	no	NA	NA	NA	NA
GCA_013900245.1_ASM1390024v1	NA	NA	GCA_013900245.1_ASM1390024v1_bin_7	NA	NA	HyAsP	NA	NA	NA	NA	NA	NA	34336	0.995765906849951	no	0	0	no	no	NA	NA	NA	NA
GCA_013900245.1_ASM1390024v1	NA	NA	GCA_013900245.1_ASM1390024v1_bin_6	NA	NA	HyAsP	NA	NA	NA	NA	NA	NA	1708	0.823529411764706	no	0	0	no	no	NA	NA	NA	NA
GCA_013900245.1_ASM1390024v1	NA	NA	GCA_013900245.1_ASM1390024v1_bin_8	NA	NA	HyAsP	NA	NA	NA	NA	NA	NA	12846	0.886909693454847	no	0	0	no	no	NA	NA	NA	NA
GCA_013783905.1_ASM1378390v1	NA	NA	GCA_013783905.1_ASM1378390v1_bin_8	NA	NA	HyAsP	NA	NA	NA	NA	NA	NA	5720	0.828745291219936	no	0	0	no	no	NA	NA	NA	NA
GCA_013783905.1_ASM1378390v1	NA	NA	GCA_013783905.1_ASM1378390v1_bin_7	NA	NA	HyAsP	NA	NA	NA	NA	NA	NA	39959	1	no	0	0	no	no	NA	NA	NA	NA
GCA_013783905.1_ASM1378390v1	NA	NA	GCA_013783905.1_ASM1378390v1_bin_4	NA	NA	HyAsP	NA	NA	NA	NA	NA	NA	8452	0.833859510655091	no	0	0	no	no	NA	NA	NA	NA
GCA_013899075.1_ASM1389907v1	NA	NA	GCA_013899075.1_ASM1389907v1_bin_4	NA	NA	HyAsP	NA	NA	NA	NA	NA	NA	2806	0.891642834445504	no	0	0	no	no	NA	NA	NA	NA
GCA_013899075.1_ASM1389907v1	NA	NA	GCA_013899075.1_ASM1389907v1_bin_2	NA	NA	HyAsP	NA	NA	NA	NA	NA	NA	10673	1	no	0	0	no	no	NA	NA	NA	NA
GCA_013899075.1_ASM1389907v1	NA	NA	GCA_013899075.1_ASM1389907v1_bin_9	NA	NA	HyAsP	NA	NA	NA	NA	NA	NA	2936	0.831492495043897	no	0	0	no	no	NA	NA	NA	NA
GCA_013899075.1_ASM1389907v1	NA	NA	GCA_013899075.1_ASM1389907v1_bin_3	NA	NA	HyAsP	NA	NA	NA	NA	NA	NA	1463	0.66742700729927	no	0	0	no	no	NA	NA	NA	NA
GCA_013899075.1_ASM1389907v1	NA	NA	GCA_013899075.1_ASM1389907v1_bin_1	NA	NA	HyAsP	NA	NA	NA	NA	NA	NA	2936	0.875894988066826	no	0	0	no	no	NA	NA	NA	NA
GCA_013899075.1_ASM1389907v1	NA	NA	GCA_013899075.1_ASM1389907v1_bin_7	NA	NA	HyAsP	NA	NA	NA	NA	NA	NA	71645	0.964110776186888	no	0	0	no	no	NA	NA	NA	NA
GCA_013899075.1_ASM1389907v1	NA	NA	GCA_013899075.1_ASM1389907v1_bin_5	NA	NA	HyAsP	NA	NA	NA	NA	NA	NA	1178	1	no	0	0	no	no	NA	NA	NA	NA
GCA_013819805.1_ASM1381980v1	NA	NA	GCA_013819805.1_ASM1381980v1_bin_3	NA	NA	HyAsP	NA	NA	NA	NA	NA	NA	61931	0.986948207171315	no	0	0	no	no	NA	NA	NA	NA
GCA_013790285.1_ASM1379028v1	NA	NA	GCA_013790285.1_ASM1379028v1_bin_4	NA	NA	HyAsP	NA	NA	NA	NA	NA	NA	39966	1	no	0	0	no	no	NA	NA	NA	NA
GCA_013790285.1_ASM1379028v1	NA	NA	GCA_013790285.1_ASM1379028v1_bin_1	NA	NA	HyAsP	NA	NA	NA	NA	NA	NA	1550	1	no	0	0	no	no	NA	NA	NA	NA
GCA_013822575.1_ASM1382257v1	NA	NA	GCA_013822575.1_ASM1382257v1_bin_15	NA	NA	HyAsP	NA	NA	NA	NA	NA	NA	1443	0.834104046242775	no	0	0	no	no	NA	NA	NA	NA
GCA_013822575.1_ASM1382257v1	NA	NA	GCA_013822575.1_ASM1382257v1_bin_20	NA	NA	HyAsP	NA	NA	NA	NA	NA	NA	28962	0.972695214105793	no	0	0	no	no	NA	NA	NA	NA
GCA_013822575.1_ASM1382257v1	NA	NA	GCA_013822575.1_ASM1382257v1_bin_5	NA	NA	HyAsP	NA	NA	NA	NA	NA	NA	40561	0.966981356982787	no	0	0	no	no	NA	NA	NA	NA
GCA_013822575.1_ASM1382257v1	NA	NA	GCA_013822575.1_ASM1382257v1_bin_24	NA	NA	HyAsP	NA	NA	NA	NA	NA	NA	39296	0.992624027483076	no	0	0	no	no	NA	NA	NA	NA
GCA_013822575.1_ASM1382257v1	NA	NA	GCA_013822575.1_ASM1382257v1_bin_13	NA	NA	HyAsP	NA	NA	NA	NA	NA	NA	34870	0.993900353437464	no	0	0	no	no	NA	NA	NA	NA
GCA_013822575.1_ASM1382257v1	NA	NA	GCA_013822575.1_ASM1382257v1_bin_7	NA	NA	HyAsP	NA	NA	NA	NA	NA	NA	1343	1	no	0	0	no	no	NA	NA	NA	NA
GCA_013822575.1_ASM1382257v1	NA	NA	GCA_013822575.1_ASM1382257v1_bin_21	NA	NA	HyAsP	NA	NA	NA	NA	NA	NA	1240	0.723453908984831	no	0	0	no	no	NA	NA	NA	NA
GCA_014170695.1_ASM1417069v1	NA	NA	GCA_014170695.1_ASM1417069v1_bin_15	NA	NA	HyAsP	NA	NA	NA	NA	NA	NA	16626	0.928515581369373	no	0	0	no	no	NA	NA	NA	NA
GCA_014170695.1_ASM1417069v1	NA	NA	GCA_014170695.1_ASM1417069v1_bin_4	NA	NA	HyAsP	NA	NA	NA	NA	NA	NA	2351	0.865292602134707	no	0	0	no	no	NA	NA	NA	NA
GCA_014170695.1_ASM1417069v1	NA	NA	GCA_014170695.1_ASM1417069v1_bin_3	NA	NA	HyAsP	NA	NA	NA	NA	NA	NA	5782	0.702893265256504	no	0	0	no	no	NA	NA	NA	NA
GCA_013804065.1_ASM1380406v1	NA	NA	GCA_013804065.1_ASM1380406v1_bin_2	NA	NA	HyAsP	NA	NA	NA	NA	NA	NA	1493	0.566173682214638	no	0	0	no	no	NA	NA	NA	NA
GCA_013804065.1_ASM1380406v1	NA	NA	GCA_013804065.1_ASM1380406v1_bin_3	NA	NA	HyAsP	NA	NA	NA	NA	NA	NA	1493	0.744638403990025	no	0	0	no	no	NA	NA	NA	NA
GCA_013372325.1_ASM1337232v1	NA	NA	GCA_013372325.1_ASM1337232v1_bin_17	NA	NA	HyAsP	NA	NA	NA	NA	NA	NA	39964	1	no	0	0	no	no	NA	NA	NA	NA
GCA_013372325.1_ASM1337232v1	NA	NA	GCA_013372325.1_ASM1337232v1_bin_19	NA	NA	HyAsP	NA	NA	NA	NA	NA	NA	3755	0.97990605427975	no	0	0	no	no	NA	NA	NA	NA
GCA_014169475.1_ASM1416947v1	NA	NA	GCA_014169475.1_ASM1416947v1_bin_6	NA	NA	HyAsP	NA	NA	NA	NA	NA	NA	34038	0.992737772333537	no	0	0	no	no	NA	NA	NA	NA
GCA_013790245.1_ASM1379024v1	NA	NA	GCA_013790245.1_ASM1379024v1_bin_8	NA	NA	HyAsP	NA	NA	NA	NA	NA	NA	183616	0.985471466217268	no	0	0	no	no	NA	NA	NA	NA
GCA_013790245.1_ASM1379024v1	NA	NA	GCA_013790245.1_ASM1379024v1_bin_5	NA	NA	HyAsP	NA	NA	NA	NA	NA	NA	1885	0.427534588342028	no	0	0	no	no	NA	NA	NA	NA
GCA_013790245.1_ASM1379024v1	NA	NA	GCA_013790245.1_ASM1379024v1_bin_6	NA	NA	HyAsP	NA	NA	NA	NA	NA	NA	4666	0.666000570939195	no	0	0	no	no	NA	NA	NA	NA
GCA_013728735.1_ASM1372873v1	NA	NA	GCA_013728735.1_ASM1372873v1_bin_13	NA	NA	HyAsP	NA	NA	NA	NA	NA	NA	14056	0.967844109343799	no	0	0	no	no	NA	NA	NA	NA
GCA_013728735.1_ASM1372873v1	NA	NA	GCA_013728735.1_ASM1372873v1_bin_16	NA	NA	HyAsP	NA	NA	NA	NA	NA	NA	7012	0.823874985313124	no	0	0	no	no	NA	NA	NA	NA
GCA_013728735.1_ASM1372873v1	NA	NA	GCA_013728735.1_ASM1372873v1_bin_6	NA	NA	HyAsP	NA	NA	NA	NA	NA	NA	7518	0.760238649003944	no	0	0	no	no	NA	NA	NA	NA
GCA_013728735.1_ASM1372873v1	NA	NA	GCA_013728735.1_ASM1372873v1_bin_18	NA	NA	HyAsP	NA	NA	NA	NA	NA	NA	53362	0.992412125720662	no	0	0	no	no	NA	NA	NA	NA
GCA_013728735.1_ASM1372873v1	NA	NA	GCA_013728735.1_ASM1372873v1_bin_17	NA	NA	HyAsP	NA	NA	NA	NA	NA	NA	22426	0.901982866106262	no	0	0	no	no	NA	NA	NA	NA
GCA_013728735.1_ASM1372873v1	NA	NA	GCA_013728735.1_ASM1372873v1_bin_15	NA	NA	HyAsP	NA	NA	NA	NA	NA	NA	6390	0.851659336265494	no	0	0	no	no	NA	NA	NA	NA
GCA_013745955.1_ASM1374595v1	NA	NA	GCA_013745955.1_ASM1374595v1_bin_4	NA	NA	HyAsP	NA	NA	NA	NA	NA	NA	187013	0.979366650432305	no	0	0	no	no	NA	NA	NA	NA
GCA_014117345.1_ASM1411734v1	NA	NA	GCA_014117345.1_ASM1411734v1_bin_7	NA	NA	HyAsP	NA	NA	NA	NA	NA	NA	1379	0.756860592755214	no	0	0	no	no	NA	NA	NA	NA
GCA_014117345.1_ASM1411734v1	NA	NA	GCA_014117345.1_ASM1411734v1_bin_1	NA	NA	HyAsP	NA	NA	NA	NA	NA	NA	1096	1	no	0	0	no	no	NA	NA	NA	NA
GCA_014117345.1_ASM1411734v1	NA	NA	GCA_014117345.1_ASM1411734v1_bin_6	NA	NA	HyAsP	NA	NA	NA	NA	NA	NA	1068	0.761768901569187	no	0	0	no	no	NA	NA	NA	NA
GCA_013804645.1_ASM1380464v1	NA	NA	GCA_013804645.1_ASM1380464v1_bin_3	NA	NA	HyAsP	NA	NA	NA	NA	NA	NA	1493	0.752520161290323	no	0	0	no	no	NA	NA	NA	NA
GCA_013804645.1_ASM1380464v1	NA	NA	GCA_013804645.1_ASM1380464v1_bin_2	NA	NA	HyAsP	NA	NA	NA	NA	NA	NA	1493	0.566173682214638	no	0	0	no	no	NA	NA	NA	NA
GCA_013802585.1_ASM1380258v1	NA	NA	GCA_013802585.1_ASM1380258v1_bin_13	NA	NA	HyAsP	NA	NA	NA	NA	NA	NA	1469	0.739677744209466	no	0	0	no	no	NA	NA	NA	NA
GCA_013802585.1_ASM1380258v1	NA	NA	GCA_013802585.1_ASM1380258v1_bin_15	NA	NA	HyAsP	NA	NA	NA	NA	NA	NA	61915	0.970256844216696	no	0	0	no	no	NA	NA	NA	NA
GCA_013802585.1_ASM1380258v1	NA	NA	GCA_013802585.1_ASM1380258v1_bin_9	NA	NA	HyAsP	NA	NA	NA	NA	NA	NA	1291	1	no	0	0	no	no	NA	NA	NA	NA
GCA_013802585.1_ASM1380258v1	NA	NA	GCA_013802585.1_ASM1380258v1_bin_10	NA	NA	HyAsP	NA	NA	NA	NA	NA	NA	4620	0.961098398169336	no	0	0	no	no	NA	NA	NA	NA
GCA_013802585.1_ASM1380258v1	NA	NA	GCA_013802585.1_ASM1380258v1_bin_12	NA	NA	HyAsP	NA	NA	NA	NA	NA	NA	1469	0.632371932845458	no	0	0	no	no	NA	NA	NA	NA
GCA_014131515.1_ASM1413151v1	NA	NA	GCA_014131515.1_ASM1413151v1_bin_2	NA	NA	HyAsP	NA	NA	NA	NA	NA	NA	4779	0.837833099579243	no	0	0	no	no	NA	NA	NA	NA
GCA_014131515.1_ASM1413151v1	NA	NA	GCA_014131515.1_ASM1413151v1_bin_7	NA	NA	HyAsP	NA	NA	NA	NA	NA	NA	2784	0.582061467698097	no	0	0	no	no	NA	NA	NA	NA
GCA_014131515.1_ASM1413151v1	NA	NA	GCA_014131515.1_ASM1413151v1_bin_6	NA	NA	HyAsP	NA	NA	NA	NA	NA	NA	15414	0.936793484866902	no	0	0	no	no	NA	NA	NA	NA
GCA_013813585.1_ASM1381358v1	NA	NA	GCA_013813585.1_ASM1381358v1_bin_5	NA	NA	HyAsP	NA	NA	NA	NA	NA	NA	52566	0.981624649859944	no	0	0	no	no	NA	NA	NA	NA
GCA_014131615.1_ASM1413161v1	NA	NA	GCA_014131615.1_ASM1413161v1_bin_7	NA	NA	HyAsP	NA	NA	NA	NA	NA	NA	4677	0.727371695178849	no	0	0	no	no	NA	NA	NA	NA
GCA_014131615.1_ASM1413161v1	NA	NA	GCA_014131615.1_ASM1413161v1_bin_9	NA	NA	HyAsP	NA	NA	NA	NA	NA	NA	1749	0.496311010215664	no	0	0	no	no	NA	NA	NA	NA
GCA_014131615.1_ASM1413161v1	NA	NA	GCA_014131615.1_ASM1413161v1_bin_12	NA	NA	HyAsP	NA	NA	NA	NA	NA	NA	1732	0.490790592235761	no	0	0	no	no	NA	NA	NA	NA
GCA_014131615.1_ASM1413161v1	NA	NA	GCA_014131615.1_ASM1413161v1_bin_5	NA	NA	HyAsP	NA	NA	NA	NA	NA	NA	1369	1	no	0	0	no	no	NA	NA	NA	NA
GCA_013828415.1_ASM1382841v1	NA	NA	GCA_013828415.1_ASM1382841v1_bin_1	NA	NA	HyAsP	NA	NA	NA	NA	NA	NA	13667	0.980767850735558	no	0	0	no	no	NA	NA	NA	NA
GCA_013727075.1_ASM1372707v1	NA	NA	GCA_013727075.1_ASM1372707v1_bin_6	NA	NA	HyAsP	NA	NA	NA	NA	NA	NA	73764	1	no	0	0	no	no	NA	NA	NA	NA
GCA_013727075.1_ASM1372707v1	NA	NA	GCA_013727075.1_ASM1372707v1_bin_9	NA	NA	HyAsP	NA	NA	NA	NA	NA	NA	34752	0.983946317845919	no	0	0	no	no	NA	NA	NA	NA
GCA_013727075.1_ASM1372707v1	NA	NA	GCA_013727075.1_ASM1372707v1_bin_3	NA	NA	HyAsP	NA	NA	NA	NA	NA	NA	4367	0.89396110542477	no	0	0	no	no	NA	NA	NA	NA
GCA_013727075.1_ASM1372707v1	NA	NA	GCA_013727075.1_ASM1372707v1_bin_10	NA	NA	HyAsP	NA	NA	NA	NA	NA	NA	22595	0.84562125748503	no	0	0	no	no	NA	NA	NA	NA
GCA_013727075.1_ASM1372707v1	NA	NA	GCA_013727075.1_ASM1372707v1_bin_4	NA	NA	HyAsP	NA	NA	NA	NA	NA	NA	4273	1	no	0	0	no	no	NA	NA	NA	NA
GCA_013727075.1_ASM1372707v1	NA	NA	GCA_013727075.1_ASM1372707v1_bin_1	NA	NA	HyAsP	NA	NA	NA	NA	NA	NA	1096	1	no	0	0	no	no	NA	NA	NA	NA
GCA_013727075.1_ASM1372707v1	NA	NA	GCA_013727075.1_ASM1372707v1_bin_8	NA	NA	HyAsP	NA	NA	NA	NA	NA	NA	1313	0.731884057971015	no	0	0	no	no	NA	NA	NA	NA
GCA_013727075.1_ASM1372707v1	NA	NA	GCA_013727075.1_ASM1372707v1_bin_7	NA	NA	HyAsP	NA	NA	NA	NA	NA	NA	5130	0.81042654028436	no	0	0	no	no	NA	NA	NA	NA
GCA_013790145.1_ASM1379014v1	NA	NA	GCA_013790145.1_ASM1379014v1_bin_19	NA	NA	HyAsP	NA	NA	NA	NA	NA	NA	1094	0.793904208998549	no	0	0	no	no	NA	NA	NA	NA
GCA_013790145.1_ASM1379014v1	NA	NA	GCA_013790145.1_ASM1379014v1_bin_5	NA	NA	HyAsP	NA	NA	NA	NA	NA	NA	6298	0.94949494949495	no	0	0	no	no	NA	NA	NA	NA
GCA_013790145.1_ASM1379014v1	NA	NA	GCA_013790145.1_ASM1379014v1_bin_9	NA	NA	HyAsP	NA	NA	NA	NA	NA	NA	1058	1	no	0	0	no	no	NA	NA	NA	NA
GCA_013790145.1_ASM1379014v1	NA	NA	GCA_013790145.1_ASM1379014v1_bin_7	NA	NA	HyAsP	NA	NA	NA	NA	NA	NA	2437	0.796665576985943	no	0	0	no	no	NA	NA	NA	NA
GCA_013790145.1_ASM1379014v1	NA	NA	GCA_013790145.1_ASM1379014v1_bin_15	NA	NA	HyAsP	NA	NA	NA	NA	NA	NA	3456	0.858420268256334	no	0	0	no	no	NA	NA	NA	NA
GCA_013790145.1_ASM1379014v1	NA	NA	GCA_013790145.1_ASM1379014v1_bin_13	NA	NA	HyAsP	NA	NA	NA	NA	NA	NA	50238	0.991200378817773	no	0	0	no	no	NA	NA	NA	NA
GCA_013790145.1_ASM1379014v1	NA	NA	GCA_013790145.1_ASM1379014v1_bin_6	NA	NA	HyAsP	NA	NA	NA	NA	NA	NA	6391	1	no	0	0	no	no	NA	NA	NA	NA
GCA_013790145.1_ASM1379014v1	NA	NA	GCA_013790145.1_ASM1379014v1_bin_2	NA	NA	HyAsP	NA	NA	NA	NA	NA	NA	2272	0.307027027027027	no	0	0	no	no	NA	NA	NA	NA
GCA_013790145.1_ASM1379014v1	NA	NA	GCA_013790145.1_ASM1379014v1_bin_14	NA	NA	HyAsP	NA	NA	NA	NA	NA	NA	46359	0.891330680048451	no	0	0	no	no	NA	NA	NA	NA
GCA_013790145.1_ASM1379014v1	NA	NA	GCA_013790145.1_ASM1379014v1_bin_17	NA	NA	HyAsP	NA	NA	NA	NA	NA	NA	6962	0.876164107727158	no	0	0	no	no	NA	NA	NA	NA
GCA_014109105.1_ASM1410910v1	NA	NA	GCA_014109105.1_ASM1410910v1_bin_8	NA	NA	HyAsP	NA	NA	NA	NA	NA	NA	107015	0.995756994910255	no	0	0	no	no	NA	NA	NA	NA
GCA_014109105.1_ASM1410910v1	NA	NA	GCA_014109105.1_ASM1410910v1_bin_9	NA	NA	HyAsP	NA	NA	NA	NA	NA	NA	22517	0.93676415526064	no	0	0	no	no	NA	NA	NA	NA
GCA_014109105.1_ASM1410910v1	NA	NA	GCA_014109105.1_ASM1410910v1_bin_6	NA	NA	HyAsP	NA	NA	NA	NA	NA	NA	17439	0.929088971763452	no	0	0	no	no	NA	NA	NA	NA
GCA_013374295.1_ASM1337429v1	NA	NA	GCA_013374295.1_ASM1337429v1_bin_14	NA	NA	HyAsP	NA	NA	NA	NA	NA	NA	57593	0.915759011623285	no	0	0	no	no	NA	NA	NA	NA
GCA_013374295.1_ASM1337429v1	NA	NA	GCA_013374295.1_ASM1337429v1_bin_17	NA	NA	HyAsP	NA	NA	NA	NA	NA	NA	50851	0.987992772348404	no	0	0	no	no	NA	NA	NA	NA
GCA_013374295.1_ASM1337429v1	NA	NA	GCA_013374295.1_ASM1337429v1_bin_6	NA	NA	HyAsP	NA	NA	NA	NA	NA	NA	1438	0.656021897810219	no	0	0	no	no	NA	NA	NA	NA
GCA_014169275.1_ASM1416927v1	NA	NA	GCA_014169275.1_ASM1416927v1_bin_9	NA	NA	HyAsP	NA	NA	NA	NA	NA	NA	2067	0.496994469824477	no	0	0	no	no	NA	NA	NA	NA
GCA_014169275.1_ASM1416927v1	NA	NA	GCA_014169275.1_ASM1416927v1_bin_8	NA	NA	HyAsP	NA	NA	NA	NA	NA	NA	15306	0.95376370887338	no	0	0	no	no	NA	NA	NA	NA
GCA_014169015.1_ASM1416901v1	NA	NA	GCA_014169015.1_ASM1416901v1_bin_8	NA	NA	HyAsP	NA	NA	NA	NA	NA	NA	2324	0.865227103499628	no	0	0	no	no	NA	NA	NA	NA
GCA_013372365.1_ASM1337236v1	NA	NA	GCA_013372365.1_ASM1337236v1_bin_6	NA	NA	HyAsP	NA	NA	NA	NA	NA	NA	61838	1	no	0	0	no	no	NA	NA	NA	NA
GCA_014131575.1_ASM1413157v1	NA	NA	GCA_014131575.1_ASM1413157v1_bin_5	NA	NA	HyAsP	NA	NA	NA	NA	NA	NA	12152	0.913340849304773	no	0	0	no	no	NA	NA	NA	NA
GCA_014131575.1_ASM1413157v1	NA	NA	GCA_014131575.1_ASM1413157v1_bin_4	NA	NA	HyAsP	NA	NA	NA	NA	NA	NA	10709	0.97924286759327	no	0	0	no	no	NA	NA	NA	NA
GCA_014131575.1_ASM1413157v1	NA	NA	GCA_014131575.1_ASM1413157v1_bin_8	NA	NA	HyAsP	NA	NA	NA	NA	NA	NA	79127	1	no	0	0	no	no	NA	NA	NA	NA
GCA_014131575.1_ASM1413157v1	NA	NA	GCA_014131575.1_ASM1413157v1_bin_6	NA	NA	HyAsP	NA	NA	NA	NA	NA	NA	39959	1	no	0	0	no	no	NA	NA	NA	NA
GCA_014131575.1_ASM1413157v1	NA	NA	GCA_014131575.1_ASM1413157v1_bin_3	NA	NA	HyAsP	NA	NA	NA	NA	NA	NA	1743	0.473898858075041	no	0	0	no	no	NA	NA	NA	NA
GCA_014131575.1_ASM1413157v1	NA	NA	GCA_014131575.1_ASM1413157v1_bin_7	NA	NA	HyAsP	NA	NA	NA	NA	NA	NA	27359	0.87675052074988	no	0	0	no	no	NA	NA	NA	NA
GCA_013899725.1_ASM1389972v1	NA	NA	GCA_013899725.1_ASM1389972v1_bin_4	NA	NA	HyAsP	NA	NA	NA	NA	NA	NA	1698	0.664579256360078	no	0	0	no	no	NA	NA	NA	NA
GCA_013899725.1_ASM1389972v1	NA	NA	GCA_013899725.1_ASM1389972v1_bin_8	NA	NA	HyAsP	NA	NA	NA	NA	NA	NA	115766	0.979407783417936	no	0	0	no	no	NA	NA	NA	NA
GCA_013996855.1_ASM1399685v1	NA	NA	GCA_013996855.1_ASM1399685v1_bin_6	NA	NA	HyAsP	NA	NA	NA	NA	NA	NA	45525	0.968102073365231	no	0	0	no	no	NA	NA	NA	NA
GCA_013996855.1_ASM1399685v1	NA	NA	GCA_013996855.1_ASM1399685v1_bin_3	NA	NA	HyAsP	NA	NA	NA	NA	NA	NA	1258	0.778947368421053	no	0	0	no	no	NA	NA	NA	NA
GCA_013996855.1_ASM1399685v1	NA	NA	GCA_013996855.1_ASM1399685v1_bin_2	NA	NA	HyAsP	NA	NA	NA	NA	NA	NA	1011	0.71600566572238	no	0	0	no	no	NA	NA	NA	NA
GCA_013996855.1_ASM1399685v1	NA	NA	GCA_013996855.1_ASM1399685v1_bin_5	NA	NA	HyAsP	NA	NA	NA	NA	NA	NA	1603	1	no	0	0	no	no	NA	NA	NA	NA
GCA_013889395.1_ASM1388939v1	NA	NA	GCA_013889395.1_ASM1388939v1_bin_2	NA	NA	HyAsP	NA	NA	NA	NA	NA	NA	1622	0.927387078330475	no	0	0	no	no	NA	NA	NA	NA
GCA_013889395.1_ASM1388939v1	NA	NA	GCA_013889395.1_ASM1388939v1_bin_3	NA	NA	HyAsP	NA	NA	NA	NA	NA	NA	1493	0.746873436718359	no	0	0	no	no	NA	NA	NA	NA
GCA_013889395.1_ASM1388939v1	NA	NA	GCA_013889395.1_ASM1388939v1_bin_1	NA	NA	HyAsP	NA	NA	NA	NA	NA	NA	1493	0.58664047151277	no	0	0	no	no	NA	NA	NA	NA
GCA_014169855.1_ASM1416985v1	NA	NA	GCA_014169855.1_ASM1416985v1_bin_8	NA	NA	HyAsP	NA	NA	NA	NA	NA	NA	9983	0.756631802334394	no	0	0	no	no	NA	NA	NA	NA
GCA_014169855.1_ASM1416985v1	NA	NA	GCA_014169855.1_ASM1416985v1_bin_12	NA	NA	HyAsP	NA	NA	NA	NA	NA	NA	8303	0.912718478619325	no	0	0	no	no	NA	NA	NA	NA
GCA_014169855.1_ASM1416985v1	NA	NA	GCA_014169855.1_ASM1416985v1_bin_13	NA	NA	HyAsP	NA	NA	NA	NA	NA	NA	136738	0.963167496671762	no	0	0	no	no	NA	NA	NA	NA
GCA_014169855.1_ASM1416985v1	NA	NA	GCA_014169855.1_ASM1416985v1_bin_14	NA	NA	HyAsP	NA	NA	NA	NA	NA	NA	14289	1	no	0	0	no	no	NA	NA	NA	NA
GCA_014169855.1_ASM1416985v1	NA	NA	GCA_014169855.1_ASM1416985v1_bin_3	NA	NA	HyAsP	NA	NA	NA	NA	NA	NA	15750	0.976017847183491	no	0	0	no	no	NA	NA	NA	NA
GCA_014108945.1_ASM1410894v1	NA	NA	GCA_014108945.1_ASM1410894v1_bin_2	NA	NA	HyAsP	NA	NA	NA	NA	NA	NA	1330	1	no	0	0	no	no	NA	NA	NA	NA
GCA_014108945.1_ASM1410894v1	NA	NA	GCA_014108945.1_ASM1410894v1_bin_7	NA	NA	HyAsP	NA	NA	NA	NA	NA	NA	1463	0.465923566878981	no	0	0	no	no	NA	NA	NA	NA
GCA_006352265.1_ASM635226v1	NA	NA	GCA_006352265.1_ASM635226v1_bin_15	NA	NA	HyAsP	NA	NA	NA	NA	NA	NA	1702	0.774340309372156	no	0	0	no	no	NA	NA	NA	NA
GCA_006352265.1_ASM635226v1	NA	NA	GCA_006352265.1_ASM635226v1_bin_7	NA	NA	HyAsP	NA	NA	NA	NA	NA	NA	2952	0.776229292663687	no	0	0	no	no	NA	NA	NA	NA
GCA_006352265.1_ASM635226v1	NA	NA	GCA_006352265.1_ASM635226v1_bin_18	NA	NA	HyAsP	NA	NA	NA	NA	NA	NA	2952	0.884097035040431	no	0	0	no	no	NA	NA	NA	NA
GCA_013802065.1_ASM1380206v1	NA	NA	GCA_013802065.1_ASM1380206v1_bin_6	NA	NA	HyAsP	NA	NA	NA	NA	NA	NA	1258	1	no	0	0	no	no	NA	NA	NA	NA
GCA_013802065.1_ASM1380206v1	NA	NA	GCA_013802065.1_ASM1380206v1_bin_16	NA	NA	HyAsP	NA	NA	NA	NA	NA	NA	1493	0.405266015200869	no	0	0	no	no	NA	NA	NA	NA
GCA_013802065.1_ASM1380206v1	NA	NA	GCA_013802065.1_ASM1380206v1_bin_14	NA	NA	HyAsP	NA	NA	NA	NA	NA	NA	78439	0.990566514282828	no	0	0	no	no	NA	NA	NA	NA
GCA_013895455.1_ASM1389545v1	NA	NA	GCA_013895455.1_ASM1389545v1_bin_4	NA	NA	HyAsP	NA	NA	NA	NA	NA	NA	1213	0.908614232209738	no	0	0	no	no	NA	NA	NA	NA
GCA_014169395.1_ASM1416939v1	NA	NA	GCA_014169395.1_ASM1416939v1_bin_4	NA	NA	HyAsP	NA	NA	NA	NA	NA	NA	11867	0.987189085766575	no	0	0	no	no	NA	NA	NA	NA
GCA_014169395.1_ASM1416939v1	NA	NA	GCA_014169395.1_ASM1416939v1_bin_5	NA	NA	HyAsP	NA	NA	NA	NA	NA	NA	6989	1	no	0	0	no	no	NA	NA	NA	NA
GCA_014169395.1_ASM1416939v1	NA	NA	GCA_014169395.1_ASM1416939v1_bin_14	NA	NA	HyAsP	NA	NA	NA	NA	NA	NA	53353	0.992410855452838	no	0	0	no	no	NA	NA	NA	NA
GCA_014169395.1_ASM1416939v1	NA	NA	GCA_014169395.1_ASM1416939v1_bin_11	NA	NA	HyAsP	NA	NA	NA	NA	NA	NA	1445	1	no	0	0	no	no	NA	NA	NA	NA
GCA_014169395.1_ASM1416939v1	NA	NA	GCA_014169395.1_ASM1416939v1_bin_13	NA	NA	HyAsP	NA	NA	NA	NA	NA	NA	15733	1	no	0	0	no	no	NA	NA	NA	NA
GCA_014169395.1_ASM1416939v1	NA	NA	GCA_014169395.1_ASM1416939v1_bin_12	NA	NA	HyAsP	NA	NA	NA	NA	NA	NA	39619	1	no	0	0	no	no	NA	NA	NA	NA
GCA_014169395.1_ASM1416939v1	NA	NA	GCA_014169395.1_ASM1416939v1_bin_8	NA	NA	HyAsP	NA	NA	NA	NA	NA	NA	1567	1	no	0	0	no	no	NA	NA	NA	NA
GCA_014169395.1_ASM1416939v1	NA	NA	GCA_014169395.1_ASM1416939v1_bin_10	NA	NA	HyAsP	NA	NA	NA	NA	NA	NA	3233	0.453309029725182	no	0	0	no	no	NA	NA	NA	NA
GCA_014169395.1_ASM1416939v1	NA	NA	GCA_014169395.1_ASM1416939v1_bin_1	NA	NA	HyAsP	NA	NA	NA	NA	NA	NA	1686	1	no	0	0	no	no	NA	NA	NA	NA
GCA_013900005.1_ASM1390000v1	NA	NA	GCA_013900005.1_ASM1390000v1_bin_18	NA	NA	HyAsP	NA	NA	NA	NA	NA	NA	21445	0.953280583214794	no	0	0	no	no	NA	NA	NA	NA
GCA_013786125.1_ASM1378612v1	NA	NA	GCA_013786125.1_ASM1378612v1_bin_2	NA	NA	HyAsP	NA	NA	NA	NA	NA	NA	1343	1	no	0	0	no	no	NA	NA	NA	NA
GCA_013786125.1_ASM1378612v1	NA	NA	GCA_013786125.1_ASM1378612v1_bin_1	NA	NA	HyAsP	NA	NA	NA	NA	NA	NA	1624	0.753946146703807	no	0	0	no	no	NA	NA	NA	NA
GCA_013795545.1_ASM1379554v1	NA	NA	GCA_013795545.1_ASM1379554v1_bin_16	NA	NA	HyAsP	NA	NA	NA	NA	NA	NA	3442	0.563062326190087	no	0	0	no	no	NA	NA	NA	NA
GCA_013795545.1_ASM1379554v1	NA	NA	GCA_013795545.1_ASM1379554v1_bin_14	NA	NA	HyAsP	NA	NA	NA	NA	NA	NA	2966	1	no	0	0	no	no	NA	NA	NA	NA
GCA_013795545.1_ASM1379554v1	NA	NA	GCA_013795545.1_ASM1379554v1_bin_20	NA	NA	HyAsP	NA	NA	NA	NA	NA	NA	4376	0.966004415011038	no	0	0	no	no	NA	NA	NA	NA
GCA_013795545.1_ASM1379554v1	NA	NA	GCA_013795545.1_ASM1379554v1_bin_1	NA	NA	HyAsP	NA	NA	NA	NA	NA	NA	4632	0.814775725593668	no	0	0	no	no	NA	NA	NA	NA
GCA_013795545.1_ASM1379554v1	NA	NA	GCA_013795545.1_ASM1379554v1_bin_5	NA	NA	HyAsP	NA	NA	NA	NA	NA	NA	2751	0.770372444693363	no	0	0	no	no	NA	NA	NA	NA
GCA_013795545.1_ASM1379554v1	NA	NA	GCA_013795545.1_ASM1379554v1_bin_9	NA	NA	HyAsP	NA	NA	NA	NA	NA	NA	1053	0.562199679658302	no	0	0	no	no	NA	NA	NA	NA
GCA_013795545.1_ASM1379554v1	NA	NA	GCA_013795545.1_ASM1379554v1_bin_11	NA	NA	HyAsP	NA	NA	NA	NA	NA	NA	2336	1	no	0	0	no	no	NA	NA	NA	NA
GCA_013900205.1_ASM1390020v1	NA	NA	GCA_013900205.1_ASM1390020v1_bin_6	NA	NA	HyAsP	NA	NA	NA	NA	NA	NA	20312	0.941241890639481	no	0	0	no	no	NA	NA	NA	NA
GCA_013899265.1_ASM1389926v1	NA	NA	GCA_013899265.1_ASM1389926v1_bin_2	NA	NA	HyAsP	NA	NA	NA	NA	NA	NA	7426	0.950345533657538	no	0	0	no	no	NA	NA	NA	NA
GCA_013899265.1_ASM1389926v1	NA	NA	GCA_013899265.1_ASM1389926v1_bin_1	NA	NA	HyAsP	NA	NA	NA	NA	NA	NA	1443	0.668055555555556	no	0	0	no	no	NA	NA	NA	NA
GCA_013899265.1_ASM1389926v1	NA	NA	GCA_013899265.1_ASM1389926v1_bin_3	NA	NA	HyAsP	NA	NA	NA	NA	NA	NA	3625	1	no	0	0	no	no	NA	NA	NA	NA
GCA_013899265.1_ASM1389926v1	NA	NA	GCA_013899265.1_ASM1389926v1_bin_6	NA	NA	HyAsP	NA	NA	NA	NA	NA	NA	85845	0.999103838365029	no	0	0	no	no	NA	NA	NA	NA
GCA_013899265.1_ASM1389926v1	NA	NA	GCA_013899265.1_ASM1389926v1_bin_5	NA	NA	HyAsP	NA	NA	NA	NA	NA	NA	39715	1	no	0	0	no	no	NA	NA	NA	NA
GCA_013899265.1_ASM1389926v1	NA	NA	GCA_013899265.1_ASM1389926v1_bin_4	NA	NA	HyAsP	NA	NA	NA	NA	NA	NA	22720	0.995661510145055	no	0	0	no	no	NA	NA	NA	NA
GCA_013750375.1_ASM1375037v1	NA	NA	GCA_013750375.1_ASM1375037v1_bin_3	NA	NA	HyAsP	NA	NA	NA	NA	NA	NA	2774	0.584861901749947	no	0	0	no	no	NA	NA	NA	NA
GCA_013750375.1_ASM1375037v1	NA	NA	GCA_013750375.1_ASM1375037v1_bin_6	NA	NA	HyAsP	NA	NA	NA	NA	NA	NA	27636	0.940896091515729	no	0	0	no	no	NA	NA	NA	NA
GCA_013750375.1_ASM1375037v1	NA	NA	GCA_013750375.1_ASM1375037v1_bin_2	NA	NA	HyAsP	NA	NA	NA	NA	NA	NA	1426	1	no	0	0	no	no	NA	NA	NA	NA
GCA_013750375.1_ASM1375037v1	NA	NA	GCA_013750375.1_ASM1375037v1_bin_1	NA	NA	HyAsP	NA	NA	NA	NA	NA	NA	1463	0.896995708154506	no	0	0	no	no	NA	NA	NA	NA
GCA_013750375.1_ASM1375037v1	NA	NA	GCA_013750375.1_ASM1375037v1_bin_5	NA	NA	HyAsP	NA	NA	NA	NA	NA	NA	2774	0.685276679841897	no	0	0	no	no	NA	NA	NA	NA
GCA_013729535.1_ASM1372953v1	NA	NA	GCA_013729535.1_ASM1372953v1_bin_2	NA	NA	HyAsP	NA	NA	NA	NA	NA	NA	4353	0.826937689969605	no	0	0	no	no	NA	NA	NA	NA
GCA_013729535.1_ASM1372953v1	NA	NA	GCA_013729535.1_ASM1372953v1_bin_13	NA	NA	HyAsP	NA	NA	NA	NA	NA	NA	43005	0.91857658542837	no	0	0	no	no	NA	NA	NA	NA
GCA_013729535.1_ASM1372953v1	NA	NA	GCA_013729535.1_ASM1372953v1_bin_11	NA	NA	HyAsP	NA	NA	NA	NA	NA	NA	4353	0.817004504504504	no	0	0	no	no	NA	NA	NA	NA
GCA_013729535.1_ASM1372953v1	NA	NA	GCA_013729535.1_ASM1372953v1_bin_10	NA	NA	HyAsP	NA	NA	NA	NA	NA	NA	2581	0.742306586137475	no	0	0	no	no	NA	NA	NA	NA
GCA_013729535.1_ASM1372953v1	NA	NA	GCA_013729535.1_ASM1372953v1_bin_8	NA	NA	HyAsP	NA	NA	NA	NA	NA	NA	56068	1	no	0	0	no	no	NA	NA	NA	NA
GCA_009720465.1_ASM972046v1	NA	NA	GCA_009720465.1_ASM972046v1_bin_11	NA	NA	HyAsP	NA	NA	NA	NA	NA	NA	1456	0.675011590171535	no	0	0	no	no	NA	NA	NA	NA
GCA_009720465.1_ASM972046v1	NA	NA	GCA_009720465.1_ASM972046v1_bin_12	NA	NA	HyAsP	NA	NA	NA	NA	NA	NA	1896	0.566816143497758	no	0	0	no	no	NA	NA	NA	NA
GCA_009720465.1_ASM972046v1	NA	NA	GCA_009720465.1_ASM972046v1_bin_9	NA	NA	HyAsP	NA	NA	NA	NA	NA	NA	2579	0.99922510654785	no	0	0	no	no	NA	NA	NA	NA
GCA_013791985.1_ASM1379198v1	NA	NA	GCA_013791985.1_ASM1379198v1_bin_12	NA	NA	HyAsP	NA	NA	NA	NA	NA	NA	4320	0.772532188841202	no	0	0	no	no	NA	NA	NA	NA
GCA_013791985.1_ASM1379198v1	NA	NA	GCA_013791985.1_ASM1379198v1_bin_1	NA	NA	HyAsP	NA	NA	NA	NA	NA	NA	1231	1	no	0	0	no	no	NA	NA	NA	NA
GCA_013791985.1_ASM1379198v1	NA	NA	GCA_013791985.1_ASM1379198v1_bin_15	NA	NA	HyAsP	NA	NA	NA	NA	NA	NA	25963	0.98910434683226	no	0	0	no	no	NA	NA	NA	NA
GCA_004804205.1_ASM480420v1	NA	NA	GCA_004804205.1_ASM480420v1_bin_1	NA	NA	HyAsP	NA	NA	NA	NA	NA	NA	1481	0.902498476538696	no	0	0	no	no	NA	NA	NA	NA
GCA_004804205.1_ASM480420v1	NA	NA	GCA_004804205.1_ASM480420v1_bin_2	NA	NA	HyAsP	NA	NA	NA	NA	NA	NA	1481	0.487491770901909	no	0	0	no	no	NA	NA	NA	NA
GCA_013797825.1_ASM1379782v1	NA	NA	GCA_013797825.1_ASM1379782v1_plasmid_AF232	NA	NA	MOB-suite	NA	NA	NA	NA	NA	NA	9095	1	no	0	0	no	no	NA	NA	NA	NA
GCA_013825245.1_ASM1382524v1	NA	NA	GCA_013825245.1_ASM1382524v1_plasmid_AG294	NA	NA	MOB-suite	NA	NA	NA	NA	NA	NA	18238	1	no	0	0	no	no	NA	NA	NA	NA
GCA_013795795.1_ASM1379579v1	NA	NA	GCA_013795795.1_ASM1379579v1_plasmid_AA860	NA	NA	MOB-suite	NA	NA	NA	NA	NA	NA	4678	1	no	0	0	no	no	NA	NA	NA	NA
GCA_013752295.1_ASM1375229v1	NA	NA	GCA_013752295.1_ASM1375229v1_plasmid_AE974	NA	NA	MOB-suite	NA	NA	NA	NA	NA	NA	11334	1	no	0	0	no	no	NA	NA	NA	NA
GCA_013752295.1_ASM1375229v1	NA	NA	GCA_013752295.1_ASM1375229v1_plasmid_AF232	NA	NA	MOB-suite	NA	NA	NA	NA	NA	NA	3449	1	no	0	0	no	no	NA	NA	NA	NA
GCA_013752295.1_ASM1375229v1	NA	NA	GCA_013752295.1_ASM1375229v1_plasmid_AF190	NA	NA	MOB-suite	NA	NA	NA	NA	NA	NA	20317	0.996175533218926	no	0	0	no	no	NA	NA	NA	NA
GCA_013790405.1_ASM1379040v1	NA	NA	GCA_013790405.1_ASM1379040v1_plasmid_AA176	NA	NA	MOB-suite	NA	NA	NA	NA	NA	NA	11353	1	no	0	0	no	no	NA	NA	NA	NA
GCA_013812225.1_ASM1381222v1	NA	NA	GCA_013812225.1_ASM1381222v1_plasmid_AG294	NA	NA	MOB-suite	NA	NA	NA	NA	NA	NA	15520	1	no	0	0	no	no	NA	NA	NA	NA
GCA_013884935.1_ASM1388493v1	NA	NA	GCA_013884935.1_ASM1388493v1_plasmid_AF232	NA	NA	MOB-suite	NA	NA	NA	NA	NA	NA	2368	1	no	0	0	no	no	NA	NA	NA	NA
GCA_013426075.1_ASM1342607v1	NA	NA	GCA_013426075.1_ASM1342607v1_plasmid_AA275	NA	NA	MOB-suite	NA	NA	NA	NA	NA	NA	34656	1	no	0	0	no	no	NA	NA	NA	NA
GCA_013426075.1_ASM1342607v1	NA	NA	GCA_013426075.1_ASM1342607v1_plasmid_AD690	NA	NA	MOB-suite	NA	NA	NA	NA	NA	NA	9913	1	no	0	0	no	no	NA	NA	NA	NA
GCA_013602835.1_ASM1360283v1	NA	NA	GCA_013602835.1_ASM1360283v1_plasmid_AF242	NA	NA	MOB-suite	NA	NA	NA	NA	NA	NA	6609	1	no	0	0	no	no	NA	NA	NA	NA
GCA_013742135.1_ASM1374213v1	NA	NA	GCA_013742135.1_ASM1374213v1_plasmid_AF232	NA	NA	MOB-suite	NA	NA	NA	NA	NA	NA	6157	1	no	0	0	no	no	NA	NA	NA	NA
GCA_013376575.1_ASM1337657v1	NA	NA	GCA_013376575.1_ASM1337657v1_plasmid_AG884	NA	NA	MOB-suite	NA	NA	NA	NA	NA	NA	2822	1	no	0	0	no	no	NA	NA	NA	NA
GCA_013834305.1_ASM1383430v1	NA	NA	GCA_013834305.1_ASM1383430v1_plasmid_AF232	NA	NA	MOB-suite	NA	NA	NA	NA	NA	NA	1814	1	no	0	0	no	no	NA	NA	NA	NA
GCA_013786165.1_ASM1378616v1	NA	NA	GCA_013786165.1_ASM1378616v1_plasmid_AD672	NA	NA	MOB-suite	NA	NA	NA	NA	NA	NA	10734	0.992877624641569	no	0	0	no	no	NA	NA	NA	NA
GCA_014168755.1_ASM1416875v1	NA	NA	GCA_014168755.1_ASM1416875v1_plasmid_AA309	NA	NA	MOB-suite	NA	NA	NA	NA	NA	NA	2450	1	no	0	0	no	no	NA	NA	NA	NA
GCA_014168755.1_ASM1416875v1	NA	NA	GCA_014168755.1_ASM1416875v1_plasmid_AA275	NA	NA	MOB-suite	NA	NA	NA	NA	NA	NA	10315	1	no	0	0	no	no	NA	NA	NA	NA
GCA_013795285.1_ASM1379528v1	NA	NA	GCA_013795285.1_ASM1379528v1_plasmid_AG659	NA	NA	MOB-suite	NA	NA	NA	NA	NA	NA	15384	1	no	0	0	no	no	NA	NA	NA	NA
GCA_014169435.1_ASM1416943v1	NA	NA	GCA_014169435.1_ASM1416943v1_plasmid_AA336	NA	NA	MOB-suite	NA	NA	NA	NA	NA	NA	1658	0.628744785741373	no	0	0	no	no	NA	NA	NA	NA
GCA_014168935.1_ASM1416893v1	NA	NA	GCA_014168935.1_ASM1416893v1_plasmid_AA337	NA	NA	MOB-suite	NA	NA	NA	NA	NA	NA	38850	1	no	0	0	no	no	NA	NA	NA	NA
GCA_014169195.1_ASM1416919v1	NA	NA	GCA_014169195.1_ASM1416919v1_plasmid_AF232	NA	NA	MOB-suite	NA	NA	NA	NA	NA	NA	6630	1	no	0	0	no	no	NA	NA	NA	NA
GCA_013829445.1_ASM1382944v1	NA	NA	GCA_013829445.1_ASM1382944v1_plasmid_AA810	NA	NA	MOB-suite	NA	NA	NA	NA	NA	NA	11361	0.982785467128028	no	0	0	no	no	NA	NA	NA	NA
GCA_013741855.1_ASM1374185v1	NA	NA	GCA_013741855.1_ASM1374185v1_plasmid_AB044	NA	NA	MOB-suite	NA	NA	NA	NA	NA	NA	5266	1	no	0	0	no	no	NA	NA	NA	NA
GCA_013741855.1_ASM1374185v1	NA	NA	GCA_013741855.1_ASM1374185v1_plasmid_AF232	NA	NA	MOB-suite	NA	NA	NA	NA	NA	NA	6157	1	no	0	0	no	no	NA	NA	NA	NA
GCA_013899605.1_ASM1389960v1	NA	NA	GCA_013899605.1_ASM1389960v1_plasmid_AF190	NA	NA	MOB-suite	NA	NA	NA	NA	NA	NA	17824	1	no	0	0	no	no	NA	NA	NA	NA
GCA_009905135.1_ASM990513v1	NA	NA	GCA_009905135.1_ASM990513v1_plasmid_AF232	NA	NA	MOB-suite	NA	NA	NA	NA	NA	NA	7066	1	no	0	0	no	no	NA	NA	NA	NA
GCA_013795065.1_ASM1379506v1	NA	NA	GCA_013795065.1_ASM1379506v1_plasmid_AA998	NA	NA	MOB-suite	NA	NA	NA	NA	NA	NA	22936	1	no	0	0	no	no	NA	NA	NA	NA
GCA_013795065.1_ASM1379506v1	NA	NA	GCA_013795065.1_ASM1379506v1_plasmid_novel_f20f6c17174eb7ccf92211b793049ed3	NA	NA	MOB-suite	NA	NA	NA	NA	NA	NA	17683	0.995664414414414	no	0	0	no	no	NA	NA	NA	NA
GCA_014131475.1_ASM1413147v1	NA	NA	GCA_014131475.1_ASM1413147v1_plasmid_AA176	NA	NA	MOB-suite	NA	NA	NA	NA	NA	NA	23453	1	no	0	0	no	no	NA	NA	NA	NA
GCA_013735655.1_ASM1373565v1	NA	NA	GCA_013735655.1_ASM1373565v1_plasmid_novel_1f9c5f66261020dd4a969e6c9584f6b5	NA	NA	MOB-suite	NA	NA	NA	NA	NA	NA	20121	1	no	0	0	no	no	NA	NA	NA	NA
GCA_013735655.1_ASM1373565v1	NA	NA	GCA_013735655.1_ASM1373565v1_plasmid_AA378	NA	NA	MOB-suite	NA	NA	NA	NA	NA	NA	42353	1	no	0	0	no	no	NA	NA	NA	NA
GCA_013735655.1_ASM1373565v1	NA	NA	GCA_013735655.1_ASM1373565v1_plasmid_AA810	NA	NA	MOB-suite	NA	NA	NA	NA	NA	NA	13296	1	no	0	0	no	no	NA	NA	NA	NA
GCA_013785665.1_ASM1378566v1	NA	NA	GCA_013785665.1_ASM1378566v1_plasmid_AF232	NA	NA	MOB-suite	NA	NA	NA	NA	NA	NA	3570	1	no	0	0	no	no	NA	NA	NA	NA
GCA_012044775.1_ASM1204477v1	NA	NA	GCA_012044775.1_ASM1204477v1_plasmid_AG294	NA	NA	MOB-suite	NA	NA	NA	NA	NA	NA	31049	0.999806794397038	no	0	0	no	no	NA	NA	NA	NA
GCA_012044775.1_ASM1204477v1	NA	NA	GCA_012044775.1_ASM1204477v1_plasmid_AF232	NA	NA	MOB-suite	NA	NA	NA	NA	NA	NA	6203	0.999516596841766	no	0	0	no	no	NA	NA	NA	NA
GCA_014168595.1_ASM1416859v1	NA	NA	GCA_014168595.1_ASM1416859v1_plasmid_AF232	NA	NA	MOB-suite	NA	NA	NA	NA	NA	NA	8109	1	no	0	0	no	no	NA	NA	NA	NA
GCA_013374235.1_ASM1337423v1	NA	NA	GCA_013374235.1_ASM1337423v1_plasmid_AA323	NA	NA	MOB-suite	NA	NA	NA	NA	NA	NA	2005	1	no	0	0	no	no	NA	NA	NA	NA
GCA_013374235.1_ASM1337423v1	NA	NA	GCA_013374235.1_ASM1337423v1_plasmid_AF190	NA	NA	MOB-suite	NA	NA	NA	NA	NA	NA	6774	1	no	0	0	no	no	NA	NA	NA	NA
GCA_014170615.1_ASM1417061v1	NA	NA	GCA_014170615.1_ASM1417061v1_plasmid_AG884	NA	NA	MOB-suite	NA	NA	NA	NA	NA	NA	3348	0.997319034852547	no	0	0	no	no	NA	NA	NA	NA
GCA_014131555.1_ASM1413155v1	NA	NA	GCA_014131555.1_ASM1413155v1_plasmid_AA176	NA	NA	MOB-suite	NA	NA	NA	NA	NA	NA	12922	1	no	0	0	no	no	NA	NA	NA	NA
GCA_013799025.1_ASM1379902v1	NA	NA	GCA_013799025.1_ASM1379902v1_plasmid_AF232	NA	NA	MOB-suite	NA	NA	NA	NA	NA	NA	6092	1	no	0	0	no	no	NA	NA	NA	NA
GCA_014169695.1_ASM1416969v1	NA	NA	GCA_014169695.1_ASM1416969v1_plasmid_AA860	NA	NA	MOB-suite	NA	NA	NA	NA	NA	NA	7232	1	no	0	0	no	no	NA	NA	NA	NA
GCA_013426095.1_ASM1342609v1	NA	NA	GCA_013426095.1_ASM1342609v1_plasmid_AA275	NA	NA	MOB-suite	NA	NA	NA	NA	NA	NA	34656	1	no	0	0	no	no	NA	NA	NA	NA
GCA_013426095.1_ASM1342609v1	NA	NA	GCA_013426095.1_ASM1342609v1_plasmid_AD690	NA	NA	MOB-suite	NA	NA	NA	NA	NA	NA	9913	1	no	0	0	no	no	NA	NA	NA	NA
GCA_014109625.1_ASM1410962v1	NA	NA	GCA_014109625.1_ASM1410962v1_plasmid_AF232	NA	NA	MOB-suite	NA	NA	NA	NA	NA	NA	1882	1	no	0	0	no	no	NA	NA	NA	NA
GCA_013783465.1_ASM1378346v1	NA	NA	GCA_013783465.1_ASM1378346v1_plasmid_AD448	NA	NA	MOB-suite	NA	NA	NA	NA	NA	NA	38467	1	no	0	0	no	no	NA	NA	NA	NA
GCA_013898915.1_ASM1389891v1	NA	NA	GCA_013898915.1_ASM1389891v1_plasmid_AE322	NA	NA	MOB-suite	NA	NA	NA	NA	NA	NA	28261	0.997282800479921	no	0	0	no	no	NA	NA	NA	NA
GCA_013752075.1_ASM1375207v1	NA	NA	GCA_013752075.1_ASM1375207v1_plasmid_AF232	NA	NA	MOB-suite	NA	NA	NA	NA	NA	NA	6083	1	no	0	0	no	no	NA	NA	NA	NA
GCA_013746875.1_ASM1374687v1	NA	NA	GCA_013746875.1_ASM1374687v1_plasmid_AB130	NA	NA	MOB-suite	NA	NA	NA	NA	NA	NA	26953	1	no	0	0	no	no	NA	NA	NA	NA
GCA_013746875.1_ASM1374687v1	NA	NA	GCA_013746875.1_ASM1374687v1_plasmid_AA052	NA	NA	MOB-suite	NA	NA	NA	NA	NA	NA	34746	1	no	0	0	no	no	NA	NA	NA	NA
GCA_013746875.1_ASM1374687v1	NA	NA	GCA_013746875.1_ASM1374687v1_plasmid_AA810	NA	NA	MOB-suite	NA	NA	NA	NA	NA	NA	18686	1	no	0	0	no	no	NA	NA	NA	NA
GCA_013819805.1_ASM1381980v1	NA	NA	GCA_013819805.1_ASM1381980v1_plasmid_AD448	NA	NA	MOB-suite	NA	NA	NA	NA	NA	NA	37875	1	no	0	0	no	no	NA	NA	NA	NA
GCA_013728735.1_ASM1372873v1	NA	NA	GCA_013728735.1_ASM1372873v1_plasmid_AA860	NA	NA	MOB-suite	NA	NA	NA	NA	NA	NA	3416	1	no	0	0	no	no	NA	NA	NA	NA
GCA_013745955.1_ASM1374595v1	NA	NA	GCA_013745955.1_ASM1374595v1_plasmid_AD448	NA	NA	MOB-suite	NA	NA	NA	NA	NA	NA	36441	1	no	0	0	no	no	NA	NA	NA	NA
GCA_013745955.1_ASM1374595v1	NA	NA	GCA_013745955.1_ASM1374595v1_plasmid_AF243	NA	NA	MOB-suite	NA	NA	NA	NA	NA	NA	1028	1	no	0	0	no	no	NA	NA	NA	NA
GCA_013745955.1_ASM1374595v1	NA	NA	GCA_013745955.1_ASM1374595v1_plasmid_AF242	NA	NA	MOB-suite	NA	NA	NA	NA	NA	NA	13509	1	no	0	0	no	no	NA	NA	NA	NA
GCA_014168975.1_ASM1416897v1	NA	NA	GCA_014168975.1_ASM1416897v1_plasmid_AD448	NA	NA	MOB-suite	NA	NA	NA	NA	NA	NA	37708	0.997777307366638	no	0	0	no	no	NA	NA	NA	NA
GCA_013801205.1_ASM1380120v1	NA	NA	GCA_013801205.1_ASM1380120v1_plasmid_AF232	NA	NA	MOB-suite	NA	NA	NA	NA	NA	NA	2881	0.973968897903989	no	0	0	no	no	NA	NA	NA	NA
GCA_013790145.1_ASM1379014v1	NA	NA	GCA_013790145.1_ASM1379014v1_plasmid_AA998	NA	NA	MOB-suite	NA	NA	NA	NA	NA	NA	18631	1	no	0	0	no	no	NA	NA	NA	NA
GCA_013790145.1_ASM1379014v1	NA	NA	GCA_013790145.1_ASM1379014v1_plasmid_AB130	NA	NA	MOB-suite	NA	NA	NA	NA	NA	NA	27219	1	no	0	0	no	no	NA	NA	NA	NA
GCA_013790145.1_ASM1379014v1	NA	NA	GCA_013790145.1_ASM1379014v1_plasmid_novel_d7420cca1dab15630c805654110e2f12	NA	NA	MOB-suite	NA	NA	NA	NA	NA	NA	14247	1	no	0	0	no	no	NA	NA	NA	NA
GCA_013374295.1_ASM1337429v1	NA	NA	GCA_013374295.1_ASM1337429v1_plasmid_AF190	NA	NA	MOB-suite	NA	NA	NA	NA	NA	NA	45272	1	no	0	0	no	no	NA	NA	NA	NA
GCA_014169275.1_ASM1416927v1	NA	NA	GCA_014169275.1_ASM1416927v1_plasmid_AF232	NA	NA	MOB-suite	NA	NA	NA	NA	NA	NA	1496	1	no	0	0	no	no	NA	NA	NA	NA
GCA_014131575.1_ASM1413157v1	NA	NA	GCA_014131575.1_ASM1413157v1_plasmid_AA176	NA	NA	MOB-suite	NA	NA	NA	NA	NA	NA	26858	1	no	0	0	no	no	NA	NA	NA	NA
GCA_014108945.1_ASM1410894v1	NA	NA	GCA_014108945.1_ASM1410894v1_plasmid_AF232	NA	NA	MOB-suite	NA	NA	NA	NA	NA	NA	6095	1	no	0	0	no	no	NA	NA	NA	NA
GCA_006352265.1_ASM635226v1	NA	NA	GCA_006352265.1_ASM635226v1_plasmid_AE974	NA	NA	MOB-suite	NA	NA	NA	NA	NA	NA	11173	1	no	0	0	no	no	NA	NA	NA	NA
GCA_006352265.1_ASM635226v1	NA	NA	GCA_006352265.1_ASM635226v1_plasmid_AD690	NA	NA	MOB-suite	NA	NA	NA	NA	NA	NA	8665	1	no	0	0	no	no	NA	NA	NA	NA
GCA_006352265.1_ASM635226v1	NA	NA	GCA_006352265.1_ASM635226v1_plasmid_AF190	NA	NA	MOB-suite	NA	NA	NA	NA	NA	NA	20122	1	no	0	0	no	no	NA	NA	NA	NA
GCA_013802065.1_ASM1380206v1	NA	NA	GCA_013802065.1_ASM1380206v1_plasmid_AA739	NA	NA	MOB-suite	NA	NA	NA	NA	NA	NA	3302	1	no	0	0	no	no	NA	NA	NA	NA
GCA_013893495.1_ASM1389349v1	NA	NA	GCA_013893495.1_ASM1389349v1_plasmid_AF232	NA	NA	MOB-suite	NA	NA	NA	NA	NA	NA	6582	1	no	0	0	no	no	NA	NA	NA	NA
GCA_014169395.1_ASM1416939v1	NA	NA	GCA_014169395.1_ASM1416939v1_plasmid_AA171	NA	NA	MOB-suite	NA	NA	NA	NA	NA	NA	3255	1	no	0	0	no	no	NA	NA	NA	NA
GCA_014169395.1_ASM1416939v1	NA	NA	GCA_014169395.1_ASM1416939v1_plasmid_AA860	NA	NA	MOB-suite	NA	NA	NA	NA	NA	NA	20059	1	no	0	0	no	no	NA	NA	NA	NA
GCA_013786125.1_ASM1378612v1	NA	NA	GCA_013786125.1_ASM1378612v1_plasmid_AD672	NA	NA	MOB-suite	NA	NA	NA	NA	NA	NA	16942	1	no	0	0	no	no	NA	NA	NA	NA
GCA_013899265.1_ASM1389926v1	NA	NA	GCA_013899265.1_ASM1389926v1_plasmid_AA738	NA	NA	MOB-suite	NA	NA	NA	NA	NA	NA	8679	0.991206030150754	no	0	0	no	no	NA	NA	NA	NA
GCA_013750375.1_ASM1375037v1	NA	NA	GCA_013750375.1_ASM1375037v1_plasmid_AF232	NA	NA	MOB-suite	NA	NA	NA	NA	NA	NA	2676	1	no	0	0	no	no	NA	NA	NA	NA
GCA_013374255.1_ASM1337425v1	NA	NA	GCA_013374255.1_ASM1337425v1_RNODE_1	NA	NA	SCAPP	NA	NA	NA	NA	NA	NA	15753	0.890906006107906	no	0	0	no	no	NA	NA	NA	NA
GCA_013797825.1_ASM1379782v1	NA	NA	GCA_013797825.1_ASM1379782v1_RNODE_2	NA	NA	SCAPP	NA	NA	NA	NA	NA	NA	2476	0.886184681460272	no	0	0	no	no	NA	NA	NA	NA
GCA_013797825.1_ASM1379782v1	NA	NA	GCA_013797825.1_ASM1379782v1_RNODE_1	NA	NA	SCAPP	NA	NA	NA	NA	NA	NA	4842	0.482270916334661	no	0	0	no	no	NA	NA	NA	NA
GCA_013899145.1_ASM1389914v1	NA	NA	GCA_013899145.1_ASM1389914v1_RNODE_1	NA	NA	SCAPP	NA	NA	NA	NA	NA	NA	3187	0.368609761739533	no	0	0	no	no	NA	NA	NA	NA
GCA_013729295.1_ASM1372929v1	NA	NA	GCA_013729295.1_ASM1372929v1_RNODE_1	NA	NA	SCAPP	NA	NA	NA	NA	NA	NA	23211	0.66347473130574	no	0	0	no	no	NA	NA	NA	NA
GCA_013790405.1_ASM1379040v1	NA	NA	GCA_013790405.1_ASM1379040v1_RNODE_1	NA	NA	SCAPP	NA	NA	NA	NA	NA	NA	5059	0.563300300634673	no	0	0	no	no	NA	NA	NA	NA
GCA_013372425.1_ASM1337242v1	NA	NA	GCA_013372425.1_ASM1337242v1_RNODE_1	NA	NA	SCAPP	NA	NA	NA	NA	NA	NA	41845	0.988542404913773	no	0	0	no	no	NA	NA	NA	NA
GCA_013824345.1_ASM1382434v1	NA	NA	GCA_013824345.1_ASM1382434v1_RNODE_10	NA	NA	SCAPP	NA	NA	NA	NA	NA	NA	64890	0.72482546774644	no	0	0	no	no	NA	NA	NA	NA
GCA_013741635.1_ASM1374163v1	NA	NA	GCA_013741635.1_ASM1374163v1_RNODE_1	NA	NA	SCAPP	NA	NA	NA	NA	NA	NA	22694	0.868437165161488	no	0	0	no	no	NA	NA	NA	NA
GCA_013740395.1_ASM1374039v1	NA	NA	GCA_013740395.1_ASM1374039v1_RNODE_1	NA	NA	SCAPP	NA	NA	NA	NA	NA	NA	2158	0.584823848238482	no	0	0	no	no	NA	NA	NA	NA
GCA_013602835.1_ASM1360283v1	NA	NA	GCA_013602835.1_ASM1360283v1_RNODE_1	NA	NA	SCAPP	NA	NA	NA	NA	NA	NA	2834	0.947826086956522	no	0	0	no	no	NA	NA	NA	NA
GCA_014169895.1_ASM1416989v1	NA	NA	GCA_014169895.1_ASM1416989v1_RNODE_1	NA	NA	SCAPP	NA	NA	NA	NA	NA	NA	4619	0.539098972922502	no	0	0	no	no	NA	NA	NA	NA
GCA_013899985.1_ASM1389998v1	NA	NA	GCA_013899985.1_ASM1389998v1_RNODE_1	NA	NA	SCAPP	NA	NA	NA	NA	NA	NA	2464	0.882205513784461	no	0	0	no	no	NA	NA	NA	NA
GCA_014169115.1_ASM1416911v1	NA	NA	GCA_014169115.1_ASM1416911v1_RNODE_1	NA	NA	SCAPP	NA	NA	NA	NA	NA	NA	41443	0.988880670023145	no	0	0	no	no	NA	NA	NA	NA
GCA_013828065.1_ASM1382806v1	NA	NA	GCA_013828065.1_ASM1382806v1_RNODE_8	NA	NA	SCAPP	NA	NA	NA	NA	NA	NA	35539	0.688900519500659	no	0	0	no	no	NA	NA	NA	NA
GCA_013828065.1_ASM1382806v1	NA	NA	GCA_013828065.1_ASM1382806v1_RNODE_5	NA	NA	SCAPP	NA	NA	NA	NA	NA	NA	37328	0.682263488814154	no	0	0	no	no	NA	NA	NA	NA
GCA_014169175.1_ASM1416917v1	NA	NA	GCA_014169175.1_ASM1416917v1_RNODE_1	NA	NA	SCAPP	NA	NA	NA	NA	NA	NA	12700	0.83404478886189	no	0	0	no	no	NA	NA	NA	NA
GCA_013898135.1_ASM1389813v1	NA	NA	GCA_013898135.1_ASM1389813v1_RNODE_1	NA	NA	SCAPP	NA	NA	NA	NA	NA	NA	15320	0.877333638758447	no	0	0	no	no	NA	NA	NA	NA
GCA_014169415.1_ASM1416941v1	NA	NA	GCA_014169415.1_ASM1416941v1_RNODE_1	NA	NA	SCAPP	NA	NA	NA	NA	NA	NA	12700	0.820943762120233	no	0	0	no	no	NA	NA	NA	NA
GCA_014168755.1_ASM1416875v1	NA	NA	GCA_014168755.1_ASM1416875v1_RNODE_1	NA	NA	SCAPP	NA	NA	NA	NA	NA	NA	2458	0.879742304939155	no	0	0	no	no	NA	NA	NA	NA
GCA_014169575.1_ASM1416957v1	NA	NA	GCA_014169575.1_ASM1416957v1_RNODE_1	NA	NA	SCAPP	NA	NA	NA	NA	NA	NA	2469	0.859979101358412	no	0	0	no	no	NA	NA	NA	NA
GCA_013830785.1_ASM1383078v1	NA	NA	GCA_013830785.1_ASM1383078v1_RNODE_2	NA	NA	SCAPP	NA	NA	NA	NA	NA	NA	2476	0.911299227088701	no	0	0	no	no	NA	NA	NA	NA
GCA_013739975.1_ASM1373997v1	NA	NA	GCA_013739975.1_ASM1373997v1_RNODE_1	NA	NA	SCAPP	NA	NA	NA	NA	NA	NA	46927	0.79429587000677	no	0	0	no	no	NA	NA	NA	NA
GCA_014169195.1_ASM1416919v1	NA	NA	GCA_014169195.1_ASM1416919v1_RNODE_6	NA	NA	SCAPP	NA	NA	NA	NA	NA	NA	21723	0.7172857850421	no	0	0	no	no	NA	NA	NA	NA
GCA_013741855.1_ASM1374185v1	NA	NA	GCA_013741855.1_ASM1374185v1_RNODE_11	NA	NA	SCAPP	NA	NA	NA	NA	NA	NA	9139	0.659569861431871	no	0	0	no	no	NA	NA	NA	NA
GCA_013741855.1_ASM1374185v1	NA	NA	GCA_013741855.1_ASM1374185v1_RNODE_2	NA	NA	SCAPP	NA	NA	NA	NA	NA	NA	163419	0.733063886670913	no	0	0	no	no	NA	NA	NA	NA
GCA_013741855.1_ASM1374185v1	NA	NA	GCA_013741855.1_ASM1374185v1_RNODE_1	NA	NA	SCAPP	NA	NA	NA	NA	NA	NA	4842	0.482270916334661	no	0	0	no	no	NA	NA	NA	NA
GCA_013732175.1_ASM1373217v1	NA	NA	GCA_013732175.1_ASM1373217v1_RNODE_2	NA	NA	SCAPP	NA	NA	NA	NA	NA	NA	37892	0.720024322578193	no	0	0	no	no	NA	NA	NA	NA
GCA_014131595.1_ASM1413159v1	NA	NA	GCA_014131595.1_ASM1413159v1_RNODE_8	NA	NA	SCAPP	NA	NA	NA	NA	NA	NA	17474	0.682658123998906	no	0	0	no	no	NA	NA	NA	NA
GCA_014131635.1_ASM1413163v1	NA	NA	GCA_014131635.1_ASM1413163v1_RNODE_1	NA	NA	SCAPP	NA	NA	NA	NA	NA	NA	2483	0.940530303030303	no	0	0	no	no	NA	NA	NA	NA
GCA_014109665.1_ASM1410966v1	NA	NA	GCA_014109665.1_ASM1410966v1_RNODE_1	NA	NA	SCAPP	NA	NA	NA	NA	NA	NA	5056	0.581349890766931	no	0	0	no	no	NA	NA	NA	NA
GCA_013748455.1_ASM1374845v1	NA	NA	GCA_013748455.1_ASM1374845v1_RNODE_20	NA	NA	SCAPP	NA	NA	NA	NA	NA	NA	53873	0.878053948333469	no	0	0	no	no	NA	NA	NA	NA
GCA_012044775.1_ASM1204477v1	NA	NA	GCA_012044775.1_ASM1204477v1_RNODE_1	NA	NA	SCAPP	NA	NA	NA	NA	NA	NA	1211	1	no	0	0	no	no	NA	NA	NA	NA
GCA_003812945.1_ASM381294v1	NA	NA	GCA_003812945.1_ASM381294v1_RNODE_2	NA	NA	SCAPP	NA	NA	NA	NA	NA	NA	13004	0.738108752412306	no	0	0	no	no	NA	NA	NA	NA
GCA_003812945.1_ASM381294v1	NA	NA	GCA_003812945.1_ASM381294v1_RNODE_1	NA	NA	SCAPP	NA	NA	NA	NA	NA	NA	5151	0.803713527851459	no	0	0	no	no	NA	NA	NA	NA
GCA_014131555.1_ASM1413155v1	NA	NA	GCA_014131555.1_ASM1413155v1_RNODE_10	NA	NA	SCAPP	NA	NA	NA	NA	NA	NA	27441	0.575439847337849	no	0	0	no	no	NA	NA	NA	NA
GCA_014131555.1_ASM1413155v1	NA	NA	GCA_014131555.1_ASM1413155v1_RNODE_1	NA	NA	SCAPP	NA	NA	NA	NA	NA	NA	27441	0.575439847337849	no	0	0	no	no	NA	NA	NA	NA
GCA_013827445.1_ASM1382744v1	NA	NA	GCA_013827445.1_ASM1382744v1_RNODE_11	NA	NA	SCAPP	NA	NA	NA	NA	NA	NA	35539	0.688887165868693	no	0	0	no	no	NA	NA	NA	NA
GCA_013837755.1_ASM1383775v1	NA	NA	GCA_013837755.1_ASM1383775v1_RNODE_1	NA	NA	SCAPP	NA	NA	NA	NA	NA	NA	2458	0.879742304939155	no	0	0	no	no	NA	NA	NA	NA
GCA_013749295.1_ASM1374929v1	NA	NA	GCA_013749295.1_ASM1374929v1_RNODE_1	NA	NA	SCAPP	NA	NA	NA	NA	NA	NA	2476	0.886184681460272	no	0	0	no	no	NA	NA	NA	NA
GCA_013785265.1_ASM1378526v1	NA	NA	GCA_013785265.1_ASM1378526v1_RNODE_1	NA	NA	SCAPP	NA	NA	NA	NA	NA	NA	5674	0.28957844238032	no	0	0	no	no	NA	NA	NA	NA
GCA_013785265.1_ASM1378526v1	NA	NA	GCA_013785265.1_ASM1378526v1_RNODE_6	NA	NA	SCAPP	NA	NA	NA	NA	NA	NA	18824	0.373432788446278	no	0	0	no	no	NA	NA	NA	NA
GCA_013374275.1_ASM1337427v1	NA	NA	GCA_013374275.1_ASM1337427v1_RNODE_1	NA	NA	SCAPP	NA	NA	NA	NA	NA	NA	4287	0.443926685305996	no	0	0	no	no	NA	NA	NA	NA
GCA_013885155.1_ASM1388515v1	NA	NA	GCA_013885155.1_ASM1388515v1_RNODE_1	NA	NA	SCAPP	NA	NA	NA	NA	NA	NA	4355	0.505631022872402	no	0	0	no	no	NA	NA	NA	NA
GCA_014168835.1_ASM1416883v1	NA	NA	GCA_014168835.1_ASM1416883v1_RNODE_1	NA	NA	SCAPP	NA	NA	NA	NA	NA	NA	41789	0.987172824340924	no	0	0	no	no	NA	NA	NA	NA
GCA_013832285.1_ASM1383228v1	NA	NA	GCA_013832285.1_ASM1383228v1_RNODE_3	NA	NA	SCAPP	NA	NA	NA	NA	NA	NA	1668	0.946651532349603	no	0	0	no	no	NA	NA	NA	NA
GCA_013827685.1_ASM1382768v1	NA	NA	GCA_013827685.1_ASM1382768v1_RNODE_9	NA	NA	SCAPP	NA	NA	NA	NA	NA	NA	35539	0.688887165868693	no	0	0	no	no	NA	NA	NA	NA
GCA_013823335.1_ASM1382333v1	NA	NA	GCA_013823335.1_ASM1382333v1_RNODE_1	NA	NA	SCAPP	NA	NA	NA	NA	NA	NA	9079	0.943174735092458	no	0	0	no	no	NA	NA	NA	NA
GCA_014169475.1_ASM1416947v1	NA	NA	GCA_014169475.1_ASM1416947v1_RNODE_1	NA	NA	SCAPP	NA	NA	NA	NA	NA	NA	1048	0.364902506963788	no	0	0	no	no	NA	NA	NA	NA
GCA_013745955.1_ASM1374595v1	NA	NA	GCA_013745955.1_ASM1374595v1_RNODE_11	NA	NA	SCAPP	NA	NA	NA	NA	NA	NA	36466	0.878423626333919	no	0	0	no	no	NA	NA	NA	NA
GCA_013813585.1_ASM1381358v1	NA	NA	GCA_013813585.1_ASM1381358v1_RNODE_7	NA	NA	SCAPP	NA	NA	NA	NA	NA	NA	20017	0.701907567150572	no	0	0	no	no	NA	NA	NA	NA
GCA_014169015.1_ASM1416901v1	NA	NA	GCA_014169015.1_ASM1416901v1_RNODE_1	NA	NA	SCAPP	NA	NA	NA	NA	NA	NA	41680	0.85973597359736	no	0	0	no	no	NA	NA	NA	NA
GCA_014131575.1_ASM1413157v1	NA	NA	GCA_014131575.1_ASM1413157v1_RNODE_1	NA	NA	SCAPP	NA	NA	NA	NA	NA	NA	44290	0.933324904117672	no	0	0	no	no	NA	NA	NA	NA
GCA_014131575.1_ASM1413157v1	NA	NA	GCA_014131575.1_ASM1413157v1_RNODE_2	NA	NA	SCAPP	NA	NA	NA	NA	NA	NA	1668	0.946651532349603	no	0	0	no	no	NA	NA	NA	NA
GCA_014131575.1_ASM1413157v1	NA	NA	GCA_014131575.1_ASM1413157v1_RNODE_12	NA	NA	SCAPP	NA	NA	NA	NA	NA	NA	38870	0.480083986907923	no	0	0	no	no	NA	NA	NA	NA
GCA_014108945.1_ASM1410894v1	NA	NA	GCA_014108945.1_ASM1410894v1_RNODE_1	NA	NA	SCAPP	NA	NA	NA	NA	NA	NA	41794	0.98717433923046	no	0	0	no	no	NA	NA	NA	NA
GCA_013899745.1_ASM1389974v1	NA	NA	GCA_013899745.1_ASM1389974v1_component_1	NA	NA	plasmidSPAdes	NA	NA	NA	NA	NA	NA	8651	0.70718548189324	no	0	0	no	no	NA	NA	NA	NA
GCA_013899745.1_ASM1389974v1	NA	NA	GCA_013899745.1_ASM1389974v1_component_0	NA	NA	plasmidSPAdes	NA	NA	NA	NA	NA	NA	24439	0.763360924566609	no	0	0	no	no	NA	NA	NA	NA
GCA_013797825.1_ASM1379782v1	NA	NA	GCA_013797825.1_ASM1379782v1_component_1	NA	NA	plasmidSPAdes	NA	NA	NA	NA	NA	NA	13971	0.757687510168664	no	0	0	no	no	NA	NA	NA	NA
GCA_014168735.1_ASM1416873v1	NA	NA	GCA_014168735.1_ASM1416873v1_component_1	NA	NA	plasmidSPAdes	NA	NA	NA	NA	NA	NA	10230	0.890727035263387	no	0	0	no	no	NA	NA	NA	NA
GCA_014169915.1_ASM1416991v1	NA	NA	GCA_014169915.1_ASM1416991v1_component_1	NA	NA	plasmidSPAdes	NA	NA	NA	NA	NA	NA	8929	0.679683337139377	no	0	0	no	no	NA	NA	NA	NA
GCA_014169915.1_ASM1416991v1	NA	NA	GCA_014169915.1_ASM1416991v1_component_0	NA	NA	plasmidSPAdes	NA	NA	NA	NA	NA	NA	18238	0.873174701967731	no	0	0	no	no	NA	NA	NA	NA
GCA_014169915.1_ASM1416991v1	NA	NA	GCA_014169915.1_ASM1416991v1_component_5	NA	NA	plasmidSPAdes	NA	NA	NA	NA	NA	NA	1980	1	no	0	0	no	no	NA	NA	NA	NA
GCA_014169915.1_ASM1416991v1	NA	NA	GCA_014169915.1_ASM1416991v1_component_2	NA	NA	plasmidSPAdes	NA	NA	NA	NA	NA	NA	10619	0.839114974318451	no	0	0	no	no	NA	NA	NA	NA
GCA_013922765.1_ASM1392276v1	NA	NA	GCA_013922765.1_ASM1392276v1_component_1	NA	NA	plasmidSPAdes	NA	NA	NA	NA	NA	NA	9584	0.724249981107836	no	0	0	no	no	NA	NA	NA	NA
GCA_014131495.1_ASM1413149v1	NA	NA	GCA_014131495.1_ASM1413149v1_component_1	NA	NA	plasmidSPAdes	NA	NA	NA	NA	NA	NA	7000	0.510092545361801	no	0	0	no	no	NA	NA	NA	NA
GCA_013795795.1_ASM1379579v1	NA	NA	GCA_013795795.1_ASM1379579v1_component_1	NA	NA	plasmidSPAdes	NA	NA	NA	NA	NA	NA	10245	0.894057073043023	no	0	0	no	no	NA	NA	NA	NA
GCA_013815445.1_ASM1381544v1	NA	NA	GCA_013815445.1_ASM1381544v1_component_1	NA	NA	plasmidSPAdes	NA	NA	NA	NA	NA	NA	12458	0.915423616724227	no	0	0	no	no	NA	NA	NA	NA
GCA_013815445.1_ASM1381544v1	NA	NA	GCA_013815445.1_ASM1381544v1_component_2	NA	NA	plasmidSPAdes	NA	NA	NA	NA	NA	NA	11056	0.896747505880444	no	0	0	no	no	NA	NA	NA	NA
GCA_014131535.1_ASM1413153v1	NA	NA	GCA_014131535.1_ASM1413153v1_component_0	NA	NA	plasmidSPAdes	NA	NA	NA	NA	NA	NA	12074	0.654985353151785	no	0	0	no	no	NA	NA	NA	NA
GCA_014131535.1_ASM1413153v1	NA	NA	GCA_014131535.1_ASM1413153v1_component_2	NA	NA	plasmidSPAdes	NA	NA	NA	NA	NA	NA	10466	0.959479281261459	no	0	0	no	no	NA	NA	NA	NA
GCA_013752295.1_ASM1375229v1	NA	NA	GCA_013752295.1_ASM1375229v1_component_0	NA	NA	plasmidSPAdes	NA	NA	NA	NA	NA	NA	16085	0.927517010725406	no	0	0	no	no	NA	NA	NA	NA
GCA_013752295.1_ASM1375229v1	NA	NA	GCA_013752295.1_ASM1375229v1_component_2	NA	NA	plasmidSPAdes	NA	NA	NA	NA	NA	NA	7959	0.645498783454988	no	0	0	no	no	NA	NA	NA	NA
GCA_013752295.1_ASM1375229v1	NA	NA	GCA_013752295.1_ASM1375229v1_component_1	NA	NA	plasmidSPAdes	NA	NA	NA	NA	NA	NA	11876	0.947654005745292	no	0	0	no	no	NA	NA	NA	NA
GCA_013827205.1_ASM1382720v1	NA	NA	GCA_013827205.1_ASM1382720v1_component_0	NA	NA	plasmidSPAdes	NA	NA	NA	NA	NA	NA	21098	0.954272015921118	no	0	0	no	no	NA	NA	NA	NA
GCA_013372305.1_ASM1337230v1	NA	NA	GCA_013372305.1_ASM1337230v1_component_1	NA	NA	plasmidSPAdes	NA	NA	NA	NA	NA	NA	10057	0.855623617491918	no	0	0	no	no	NA	NA	NA	NA
GCA_013372425.1_ASM1337242v1	NA	NA	GCA_013372425.1_ASM1337242v1_component_0	NA	NA	plasmidSPAdes	NA	NA	NA	NA	NA	NA	11420	0.934074922296745	no	0	0	no	no	NA	NA	NA	NA
GCA_013372425.1_ASM1337242v1	NA	NA	GCA_013372425.1_ASM1337242v1_component_2	NA	NA	plasmidSPAdes	NA	NA	NA	NA	NA	NA	878	0.775618374558304	no	0	0	no	no	NA	NA	NA	NA
GCA_014169615.1_ASM1416961v1	NA	NA	GCA_014169615.1_ASM1416961v1_component_2	NA	NA	plasmidSPAdes	NA	NA	NA	NA	NA	NA	43624	0.971127089779836	no	0	0	no	no	NA	NA	NA	NA
GCA_014169615.1_ASM1416961v1	NA	NA	GCA_014169615.1_ASM1416961v1_component_5	NA	NA	plasmidSPAdes	NA	NA	NA	NA	NA	NA	18373	0.96934683971721	no	0	0	no	no	NA	NA	NA	NA
GCA_014169615.1_ASM1416961v1	NA	NA	GCA_014169615.1_ASM1416961v1_component_3	NA	NA	plasmidSPAdes	NA	NA	NA	NA	NA	NA	35602	0.874462702330951	no	0	0	no	no	NA	NA	NA	NA
GCA_014169615.1_ASM1416961v1	NA	NA	GCA_014169615.1_ASM1416961v1_component_1	NA	NA	plasmidSPAdes	NA	NA	NA	NA	NA	NA	72167	0.999626007701471	no	0	0	no	no	NA	NA	NA	NA
GCA_013601135.1_ASM1360113v1	NA	NA	GCA_013601135.1_ASM1360113v1_component_2	NA	NA	plasmidSPAdes	NA	NA	NA	NA	NA	NA	15899	0.849033429456371	no	0	0	no	no	NA	NA	NA	NA
GCA_014168675.1_ASM1416867v1	NA	NA	GCA_014168675.1_ASM1416867v1_component_2	NA	NA	plasmidSPAdes	NA	NA	NA	NA	NA	NA	80689	0.964371937373013	no	0	0	no	no	NA	NA	NA	NA
GCA_014168675.1_ASM1416867v1	NA	NA	GCA_014168675.1_ASM1416867v1_component_0	NA	NA	plasmidSPAdes	NA	NA	NA	NA	NA	NA	149851	1	no	0	0	no	no	NA	NA	NA	NA
GCA_013602835.1_ASM1360283v1	NA	NA	GCA_013602835.1_ASM1360283v1_component_1	NA	NA	plasmidSPAdes	NA	NA	NA	NA	NA	NA	10033	0.735126025791325	no	0	0	no	no	NA	NA	NA	NA
GCA_013782445.1_ASM1378244v1	NA	NA	GCA_013782445.1_ASM1378244v1_component_0	NA	NA	plasmidSPAdes	NA	NA	NA	NA	NA	NA	32920	0.801734005504006	no	0	0	no	no	NA	NA	NA	NA
GCA_013742135.1_ASM1374213v1	NA	NA	GCA_013742135.1_ASM1374213v1_component_1	NA	NA	plasmidSPAdes	NA	NA	NA	NA	NA	NA	20448	0.807200378967314	no	0	0	no	no	NA	NA	NA	NA
GCA_013742135.1_ASM1374213v1	NA	NA	GCA_013742135.1_ASM1374213v1_component_3	NA	NA	plasmidSPAdes	NA	NA	NA	NA	NA	NA	15072	0.810671256454389	no	0	0	no	no	NA	NA	NA	NA
GCA_011843745.2_ASM1184374v2	NA	NA	GCA_011843745.2_ASM1184374v2_component_1	NA	NA	plasmidSPAdes	NA	NA	NA	NA	NA	NA	32417	0.986788834434264	no	0	0	no	no	NA	NA	NA	NA
GCA_013834305.1_ASM1383430v1	NA	NA	GCA_013834305.1_ASM1383430v1_component_0	NA	NA	plasmidSPAdes	NA	NA	NA	NA	NA	NA	12525	0.825751582278481	no	0	0	no	no	NA	NA	NA	NA
GCA_011331065.1_ASM1133106v1	NA	NA	GCA_011331065.1_ASM1133106v1_component_1	NA	NA	plasmidSPAdes	NA	NA	NA	NA	NA	NA	18145	1	no	0	0	no	no	NA	NA	NA	NA
GCA_011331065.1_ASM1133106v1	NA	NA	GCA_011331065.1_ASM1133106v1_component_2	NA	NA	plasmidSPAdes	NA	NA	NA	NA	NA	NA	9153	0.651180990324417	no	0	0	no	no	NA	NA	NA	NA
GCA_013835585.1_ASM1383558v1	NA	NA	GCA_013835585.1_ASM1383558v1_component_0	NA	NA	plasmidSPAdes	NA	NA	NA	NA	NA	NA	19310	0.623990176436373	no	0	0	no	no	NA	NA	NA	NA
GCA_013835585.1_ASM1383558v1	NA	NA	GCA_013835585.1_ASM1383558v1_component_1	NA	NA	plasmidSPAdes	NA	NA	NA	NA	NA	NA	7693	0.561737860533041	no	0	0	no	no	NA	NA	NA	NA
GCA_013823865.1_ASM1382386v1	NA	NA	GCA_013823865.1_ASM1382386v1_component_0	NA	NA	plasmidSPAdes	NA	NA	NA	NA	NA	NA	18472	0.88641489514852	no	0	0	no	no	NA	NA	NA	NA
GCA_013748665.1_ASM1374866v1	NA	NA	GCA_013748665.1_ASM1374866v1_component_1	NA	NA	plasmidSPAdes	NA	NA	NA	NA	NA	NA	10245	0.894057073043023	no	0	0	no	no	NA	NA	NA	NA
GCA_013812015.1_ASM1381201v1	NA	NA	GCA_013812015.1_ASM1381201v1_component_1	NA	NA	plasmidSPAdes	NA	NA	NA	NA	NA	NA	13341	0.729454863579201	no	0	0	no	no	NA	NA	NA	NA
GCA_014169115.1_ASM1416911v1	NA	NA	GCA_014169115.1_ASM1416911v1_component_2	NA	NA	plasmidSPAdes	NA	NA	NA	NA	NA	NA	11579	0.999913644214162	no	0	0	no	no	NA	NA	NA	NA
GCA_013828065.1_ASM1382806v1	NA	NA	GCA_013828065.1_ASM1382806v1_component_1	NA	NA	plasmidSPAdes	NA	NA	NA	NA	NA	NA	19693	0.884244084235104	no	0	0	no	no	NA	NA	NA	NA
GCA_014108885.1_ASM1410888v1	NA	NA	GCA_014108885.1_ASM1410888v1_component_1	NA	NA	plasmidSPAdes	NA	NA	NA	NA	NA	NA	11621	0.772570136949874	no	0	0	no	no	NA	NA	NA	NA
GCA_014108885.1_ASM1410888v1	NA	NA	GCA_014108885.1_ASM1410888v1_component_0	NA	NA	plasmidSPAdes	NA	NA	NA	NA	NA	NA	20623	0.796931756704537	no	0	0	no	no	NA	NA	NA	NA
GCA_013730915.1_ASM1373091v1	NA	NA	GCA_013730915.1_ASM1373091v1_component_1	NA	NA	plasmidSPAdes	NA	NA	NA	NA	NA	NA	11723	0.844657396065999	no	0	0	no	no	NA	NA	NA	NA
GCA_014169175.1_ASM1416917v1	NA	NA	GCA_014169175.1_ASM1416917v1_component_0	NA	NA	plasmidSPAdes	NA	NA	NA	NA	NA	NA	22022	0.707079788087976	no	0	0	no	no	NA	NA	NA	NA
GCA_014169175.1_ASM1416917v1	NA	NA	GCA_014169175.1_ASM1416917v1_component_2	NA	NA	plasmidSPAdes	NA	NA	NA	NA	NA	NA	10575	0.872164948453608	no	0	0	no	no	NA	NA	NA	NA
GCA_014169175.1_ASM1416917v1	NA	NA	GCA_014169175.1_ASM1416917v1_component_1	NA	NA	plasmidSPAdes	NA	NA	NA	NA	NA	NA	11197	0.887031608967757	no	0	0	no	no	NA	NA	NA	NA
GCA_013898135.1_ASM1389813v1	NA	NA	GCA_013898135.1_ASM1389813v1_component_2	NA	NA	plasmidSPAdes	NA	NA	NA	NA	NA	NA	10759	0.676113869163577	no	0	0	no	no	NA	NA	NA	NA
GCA_013898135.1_ASM1389813v1	NA	NA	GCA_013898135.1_ASM1389813v1_component_4	NA	NA	plasmidSPAdes	NA	NA	NA	NA	NA	NA	1539	0.917163289630513	no	0	0	no	no	NA	NA	NA	NA
GCA_014169415.1_ASM1416941v1	NA	NA	GCA_014169415.1_ASM1416941v1_component_3	NA	NA	plasmidSPAdes	NA	NA	NA	NA	NA	NA	10665	0.884401691682561	no	0	0	no	no	NA	NA	NA	NA
GCA_013805505.1_ASM1380550v1	NA	NA	GCA_013805505.1_ASM1380550v1_component_2	NA	NA	plasmidSPAdes	NA	NA	NA	NA	NA	NA	14339	0.876199205621754	no	0	0	no	no	NA	NA	NA	NA
GCA_013805505.1_ASM1380550v1	NA	NA	GCA_013805505.1_ASM1380550v1_component_0	NA	NA	plasmidSPAdes	NA	NA	NA	NA	NA	NA	237952	0.986292739338222	no	0	0	no	no	NA	NA	NA	NA
GCA_013805505.1_ASM1380550v1	NA	NA	GCA_013805505.1_ASM1380550v1_component_3	NA	NA	plasmidSPAdes	NA	NA	NA	NA	NA	NA	13091	0.891271786492375	no	0	0	no	no	NA	NA	NA	NA
GCA_013795285.1_ASM1379528v1	NA	NA	GCA_013795285.1_ASM1379528v1_component_0	NA	NA	plasmidSPAdes	NA	NA	NA	NA	NA	NA	9771	0.899309710078233	no	0	0	no	no	NA	NA	NA	NA
GCA_014169575.1_ASM1416957v1	NA	NA	GCA_014169575.1_ASM1416957v1_component_1	NA	NA	plasmidSPAdes	NA	NA	NA	NA	NA	NA	10345	0.891887231657902	no	0	0	no	no	NA	NA	NA	NA
GCA_014169435.1_ASM1416943v1	NA	NA	GCA_014169435.1_ASM1416943v1_component_2	NA	NA	plasmidSPAdes	NA	NA	NA	NA	NA	NA	10427	0.944560195669898	no	0	0	no	no	NA	NA	NA	NA
GCA_013830785.1_ASM1383078v1	NA	NA	GCA_013830785.1_ASM1383078v1_component_1	NA	NA	plasmidSPAdes	NA	NA	NA	NA	NA	NA	13189	0.999924184988628	no	0	0	no	no	NA	NA	NA	NA
GCA_014168935.1_ASM1416893v1	NA	NA	GCA_014168935.1_ASM1416893v1_component_1	NA	NA	plasmidSPAdes	NA	NA	NA	NA	NA	NA	10768	0.76777183600713	no	0	0	no	no	NA	NA	NA	NA
GCA_013791815.1_ASM1379181v1	NA	NA	GCA_013791815.1_ASM1379181v1_component_1	NA	NA	plasmidSPAdes	NA	NA	NA	NA	NA	NA	9057	0.882232612507306	no	0	0	no	no	NA	NA	NA	NA
GCA_013741855.1_ASM1374185v1	NA	NA	GCA_013741855.1_ASM1374185v1_component_1	NA	NA	plasmidSPAdes	NA	NA	NA	NA	NA	NA	16466	0.752009499451955	no	0	0	no	no	NA	NA	NA	NA
GCA_013741855.1_ASM1374185v1	NA	NA	GCA_013741855.1_ASM1374185v1_component_3	NA	NA	plasmidSPAdes	NA	NA	NA	NA	NA	NA	10750	0.842476489028213	no	0	0	no	no	NA	NA	NA	NA
GCA_013892855.1_ASM1389285v1	NA	NA	GCA_013892855.1_ASM1389285v1_component_2	NA	NA	plasmidSPAdes	NA	NA	NA	NA	NA	NA	497	0.43904593639576	no	0	0	no	no	NA	NA	NA	NA
GCA_013732175.1_ASM1373217v1	NA	NA	GCA_013732175.1_ASM1373217v1_component_1	NA	NA	plasmidSPAdes	NA	NA	NA	NA	NA	NA	17387	0.790677580718508	no	0	0	no	no	NA	NA	NA	NA
GCA_009905135.1_ASM990513v1	NA	NA	GCA_009905135.1_ASM990513v1_component_1	NA	NA	plasmidSPAdes	NA	NA	NA	NA	NA	NA	21769	0.932371081034778	no	0	0	no	no	NA	NA	NA	NA
GCA_014170675.1_ASM1417067v1	NA	NA	GCA_014170675.1_ASM1417067v1_component_1	NA	NA	plasmidSPAdes	NA	NA	NA	NA	NA	NA	15792	0.965163182984965	no	0	0	no	no	NA	NA	NA	NA
GCA_014131475.1_ASM1413147v1	NA	NA	GCA_014131475.1_ASM1413147v1_component_1	NA	NA	plasmidSPAdes	NA	NA	NA	NA	NA	NA	28264	0.916175040518639	no	0	0	no	no	NA	NA	NA	NA
GCA_014131475.1_ASM1413147v1	NA	NA	GCA_014131475.1_ASM1413147v1_component_3	NA	NA	plasmidSPAdes	NA	NA	NA	NA	NA	NA	10495	0.959586723964524	no	0	0	no	no	NA	NA	NA	NA
GCA_014131475.1_ASM1413147v1	NA	NA	GCA_014131475.1_ASM1413147v1_component_0	NA	NA	plasmidSPAdes	NA	NA	NA	NA	NA	NA	31853	0.885198977323255	no	0	0	no	no	NA	NA	NA	NA
GCA_014131475.1_ASM1413147v1	NA	NA	GCA_014131475.1_ASM1413147v1_component_2	NA	NA	plasmidSPAdes	NA	NA	NA	NA	NA	NA	13182	0.928375237692795	no	0	0	no	no	NA	NA	NA	NA
GCA_014131595.1_ASM1413159v1	NA	NA	GCA_014131595.1_ASM1413159v1_component_0	NA	NA	plasmidSPAdes	NA	NA	NA	NA	NA	NA	22024	0.958732369841546	no	0	0	no	no	NA	NA	NA	NA
GCA_014131595.1_ASM1413159v1	NA	NA	GCA_014131595.1_ASM1413159v1_component_3	NA	NA	plasmidSPAdes	NA	NA	NA	NA	NA	NA	9901	0.951378879600269	no	0	0	no	no	NA	NA	NA	NA
GCA_014131595.1_ASM1413159v1	NA	NA	GCA_014131595.1_ASM1413159v1_component_2	NA	NA	plasmidSPAdes	NA	NA	NA	NA	NA	NA	10403	0.951174910853068	no	0	0	no	no	NA	NA	NA	NA
GCA_014131595.1_ASM1413159v1	NA	NA	GCA_014131595.1_ASM1413159v1_component_1	NA	NA	plasmidSPAdes	NA	NA	NA	NA	NA	NA	10890	0.93204382060938	no	0	0	no	no	NA	NA	NA	NA
GCA_014169595.1_ASM1416959v1	NA	NA	GCA_014169595.1_ASM1416959v1_component_0	NA	NA	plasmidSPAdes	NA	NA	NA	NA	NA	NA	710688	0.993735737616896	no	0	0	no	no	NA	NA	NA	NA
GCA_013899705.1_ASM1389970v1	NA	NA	GCA_013899705.1_ASM1389970v1_component_0	NA	NA	plasmidSPAdes	NA	NA	NA	NA	NA	NA	18470	0.785222345038687	no	0	0	no	no	NA	NA	NA	NA
GCA_014131635.1_ASM1413163v1	NA	NA	GCA_014131635.1_ASM1413163v1_component_1	NA	NA	plasmidSPAdes	NA	NA	NA	NA	NA	NA	10381	0.957745179444598	no	0	0	no	no	NA	NA	NA	NA
GCA_014131655.1_ASM1413165v1	NA	NA	GCA_014131655.1_ASM1413165v1_component_1	NA	NA	plasmidSPAdes	NA	NA	NA	NA	NA	NA	25169	0.761750552344057	no	0	0	no	no	NA	NA	NA	NA
GCA_014131655.1_ASM1413165v1	NA	NA	GCA_014131655.1_ASM1413165v1_component_2	NA	NA	plasmidSPAdes	NA	NA	NA	NA	NA	NA	9535	0.794583333333333	no	0	0	no	no	NA	NA	NA	NA
GCA_014131655.1_ASM1413165v1	NA	NA	GCA_014131655.1_ASM1413165v1_component_0	NA	NA	plasmidSPAdes	NA	NA	NA	NA	NA	NA	33642	1	no	0	0	no	no	NA	NA	NA	NA
GCA_014131655.1_ASM1413165v1	NA	NA	GCA_014131655.1_ASM1413165v1_component_3	NA	NA	plasmidSPAdes	NA	NA	NA	NA	NA	NA	10187	1	no	0	0	no	no	NA	NA	NA	NA
GCA_013726815.1_ASM1372681v1	NA	NA	GCA_013726815.1_ASM1372681v1_component_0	NA	NA	plasmidSPAdes	NA	NA	NA	NA	NA	NA	39936	0.997203355972833	no	0	0	no	no	NA	NA	NA	NA
GCA_013818265.1_ASM1381826v1	NA	NA	GCA_013818265.1_ASM1381826v1_component_1	NA	NA	plasmidSPAdes	NA	NA	NA	NA	NA	NA	18996	0.962748973696214	no	0	0	no	no	NA	NA	NA	NA
GCA_014169775.1_ASM1416977v1	NA	NA	GCA_014169775.1_ASM1416977v1_component_2	NA	NA	plasmidSPAdes	NA	NA	NA	NA	NA	NA	10798	0.923142686158844	no	0	0	no	no	NA	NA	NA	NA
GCA_013812575.1_ASM1381257v1	NA	NA	GCA_013812575.1_ASM1381257v1_component_2	NA	NA	plasmidSPAdes	NA	NA	NA	NA	NA	NA	23463	0.749784296807593	no	0	0	no	no	NA	NA	NA	NA
GCA_013812575.1_ASM1381257v1	NA	NA	GCA_013812575.1_ASM1381257v1_component_3	NA	NA	plasmidSPAdes	NA	NA	NA	NA	NA	NA	13321	0.898731615166644	no	0	0	no	no	NA	NA	NA	NA
GCA_013748455.1_ASM1374845v1	NA	NA	GCA_013748455.1_ASM1374845v1_component_1	NA	NA	plasmidSPAdes	NA	NA	NA	NA	NA	NA	12043	0.908425737346308	no	0	0	no	no	NA	NA	NA	NA
GCA_012044775.1_ASM1204477v1	NA	NA	GCA_012044775.1_ASM1204477v1_component_2	NA	NA	plasmidSPAdes	NA	NA	NA	NA	NA	NA	41890	1	no	0	0	no	no	NA	NA	NA	NA
GCA_012044775.1_ASM1204477v1	NA	NA	GCA_012044775.1_ASM1204477v1_component_5	NA	NA	plasmidSPAdes	NA	NA	NA	NA	NA	NA	14891	1	no	0	0	no	no	NA	NA	NA	NA
GCA_012044775.1_ASM1204477v1	NA	NA	GCA_012044775.1_ASM1204477v1_component_6	NA	NA	plasmidSPAdes	NA	NA	NA	NA	NA	NA	13896	1	no	0	0	no	no	NA	NA	NA	NA
GCA_012044775.1_ASM1204477v1	NA	NA	GCA_012044775.1_ASM1204477v1_component_9	NA	NA	plasmidSPAdes	NA	NA	NA	NA	NA	NA	10382	0.986225895316804	no	0	0	no	no	NA	NA	NA	NA
GCA_012044775.1_ASM1204477v1	NA	NA	GCA_012044775.1_ASM1204477v1_component_4	NA	NA	plasmidSPAdes	NA	NA	NA	NA	NA	NA	29493	0.999932191896932	no	0	0	no	no	NA	NA	NA	NA
GCA_012044775.1_ASM1204477v1	NA	NA	GCA_012044775.1_ASM1204477v1_component_3	NA	NA	plasmidSPAdes	NA	NA	NA	NA	NA	NA	31493	1	no	0	0	no	no	NA	NA	NA	NA
GCA_012044775.1_ASM1204477v1	NA	NA	GCA_012044775.1_ASM1204477v1_component_7	NA	NA	plasmidSPAdes	NA	NA	NA	NA	NA	NA	13873	1	no	0	0	no	no	NA	NA	NA	NA
GCA_012044775.1_ASM1204477v1	NA	NA	GCA_012044775.1_ASM1204477v1_component_10	NA	NA	plasmidSPAdes	NA	NA	NA	NA	NA	NA	4169	0.981865284974093	no	0	0	no	no	NA	NA	NA	NA
GCA_012044775.1_ASM1204477v1	NA	NA	GCA_012044775.1_ASM1204477v1_component_1	NA	NA	plasmidSPAdes	NA	NA	NA	NA	NA	NA	46623	0.997902442156632	no	0	0	no	no	NA	NA	NA	NA
GCA_014168595.1_ASM1416859v1	NA	NA	GCA_014168595.1_ASM1416859v1_component_1	NA	NA	plasmidSPAdes	NA	NA	NA	NA	NA	NA	12154	0.846260966439215	no	0	0	no	no	NA	NA	NA	NA
GCA_013592195.1_ASM1359219v1	NA	NA	GCA_013592195.1_ASM1359219v1_component_1	NA	NA	plasmidSPAdes	NA	NA	NA	NA	NA	NA	39465	0.710696920583468	no	0	0	no	no	NA	NA	NA	NA
GCA_014170615.1_ASM1417061v1	NA	NA	GCA_014170615.1_ASM1417061v1_component_2	NA	NA	plasmidSPAdes	NA	NA	NA	NA	NA	NA	1005	0.887809187279152	no	0	0	no	no	NA	NA	NA	NA
GCA_013372385.1_ASM1337238v1	NA	NA	GCA_013372385.1_ASM1337238v1_component_0	NA	NA	plasmidSPAdes	NA	NA	NA	NA	NA	NA	10713	0.916894899007189	no	0	0	no	no	NA	NA	NA	NA
GCA_013372385.1_ASM1337238v1	NA	NA	GCA_013372385.1_ASM1337238v1_component_1	NA	NA	plasmidSPAdes	NA	NA	NA	NA	NA	NA	9467	0.795278897849462	no	0	0	no	no	NA	NA	NA	NA
GCA_013372385.1_ASM1337238v1	NA	NA	GCA_013372385.1_ASM1337238v1_component_3	NA	NA	plasmidSPAdes	NA	NA	NA	NA	NA	NA	878	0.775618374558304	no	0	0	no	no	NA	NA	NA	NA
GCA_014131555.1_ASM1413155v1	NA	NA	GCA_014131555.1_ASM1413155v1_component_1	NA	NA	plasmidSPAdes	NA	NA	NA	NA	NA	NA	21537	0.909885931558935	no	0	0	no	no	NA	NA	NA	NA
GCA_014131555.1_ASM1413155v1	NA	NA	GCA_014131555.1_ASM1413155v1_component_0	NA	NA	plasmidSPAdes	NA	NA	NA	NA	NA	NA	546654	0.991457548915054	no	0	0	no	no	NA	NA	NA	NA
GCA_014131555.1_ASM1413155v1	NA	NA	GCA_014131555.1_ASM1413155v1_component_2	NA	NA	plasmidSPAdes	NA	NA	NA	NA	NA	NA	16094	1	no	0	0	no	no	NA	NA	NA	NA
GCA_013827445.1_ASM1382744v1	NA	NA	GCA_013827445.1_ASM1382744v1_component_1	NA	NA	plasmidSPAdes	NA	NA	NA	NA	NA	NA	20220	0.907744107744108	no	0	0	no	no	NA	NA	NA	NA
GCA_013890795.1_ASM1389079v1	NA	NA	GCA_013890795.1_ASM1389079v1_component_2	NA	NA	plasmidSPAdes	NA	NA	NA	NA	NA	NA	12550	0.964568442087465	no	0	0	no	no	NA	NA	NA	NA
GCA_013890795.1_ASM1389079v1	NA	NA	GCA_013890795.1_ASM1389079v1_component_1	NA	NA	plasmidSPAdes	NA	NA	NA	NA	NA	NA	15458	0.992742919529895	no	0	0	no	no	NA	NA	NA	NA
GCA_013837755.1_ASM1383775v1	NA	NA	GCA_013837755.1_ASM1383775v1_component_0	NA	NA	plasmidSPAdes	NA	NA	NA	NA	NA	NA	27513	0.504261285533623	no	0	0	no	no	NA	NA	NA	NA
GCA_008124405.1_ASM812440v1	NA	NA	GCA_008124405.1_ASM812440v1_component_0	NA	NA	plasmidSPAdes	NA	NA	NA	NA	NA	NA	40646	0.887835564972368	no	0	0	no	no	NA	NA	NA	NA
GCA_013899825.1_ASM1389982v1	NA	NA	GCA_013899825.1_ASM1389982v1_component_1	NA	NA	plasmidSPAdes	NA	NA	NA	NA	NA	NA	27932	0.878889902772097	no	0	0	no	no	NA	NA	NA	NA
GCA_013821835.1_ASM1382183v1	NA	NA	GCA_013821835.1_ASM1382183v1_component_1	NA	NA	plasmidSPAdes	NA	NA	NA	NA	NA	NA	9541	0.893519385652744	no	0	0	no	no	NA	NA	NA	NA
GCA_013900025.1_ASM1390002v1	NA	NA	GCA_013900025.1_ASM1390002v1_component_1	NA	NA	plasmidSPAdes	NA	NA	NA	NA	NA	NA	12245	0.904825242001035	no	0	0	no	no	NA	NA	NA	NA
GCA_014171015.1_ASM1417101v1	NA	NA	GCA_014171015.1_ASM1417101v1_component_2	NA	NA	plasmidSPAdes	NA	NA	NA	NA	NA	NA	10248	0.899815611555009	no	0	0	no	no	NA	NA	NA	NA
GCA_013725375.1_ASM1372537v1	NA	NA	GCA_013725375.1_ASM1372537v1_component_0	NA	NA	plasmidSPAdes	NA	NA	NA	NA	NA	NA	39202	0.997151142086788	no	0	0	no	no	NA	NA	NA	NA
GCA_013725375.1_ASM1372537v1	NA	NA	GCA_013725375.1_ASM1372537v1_component_1	NA	NA	plasmidSPAdes	NA	NA	NA	NA	NA	NA	878	0.775618374558304	no	0	0	no	no	NA	NA	NA	NA
GCA_011330935.1_ASM1133093v1	NA	NA	GCA_011330935.1_ASM1133093v1_component_1	NA	NA	plasmidSPAdes	NA	NA	NA	NA	NA	NA	23589	0.834152551363202	no	0	0	no	no	NA	NA	NA	NA
GCA_013785265.1_ASM1378526v1	NA	NA	GCA_013785265.1_ASM1378526v1_component_0	NA	NA	plasmidSPAdes	NA	NA	NA	NA	NA	NA	19170	0.865658162113344	no	0	0	no	no	NA	NA	NA	NA
GCA_013815235.1_ASM1381523v1	NA	NA	GCA_013815235.1_ASM1381523v1_component_1	NA	NA	plasmidSPAdes	NA	NA	NA	NA	NA	NA	13474	0.812861969111969	no	0	0	no	no	NA	NA	NA	NA
GCA_013886475.1_ASM1388647v1	NA	NA	GCA_013886475.1_ASM1388647v1_component_1	NA	NA	plasmidSPAdes	NA	NA	NA	NA	NA	NA	10065	0.65446387931595	no	0	0	no	no	NA	NA	NA	NA
GCA_013783465.1_ASM1378346v1	NA	NA	GCA_013783465.1_ASM1378346v1_component_1	NA	NA	plasmidSPAdes	NA	NA	NA	NA	NA	NA	11194	0.791095406360424	no	0	0	no	no	NA	NA	NA	NA
GCA_010706435.1_ASM1070643v1	NA	NA	GCA_010706435.1_ASM1070643v1_component_1	NA	NA	plasmidSPAdes	NA	NA	NA	NA	NA	NA	10426	0.943102668475803	no	0	0	no	no	NA	NA	NA	NA
GCA_014168835.1_ASM1416883v1	NA	NA	GCA_014168835.1_ASM1416883v1_component_1	NA	NA	plasmidSPAdes	NA	NA	NA	NA	NA	NA	15600	1	no	0	0	no	no	NA	NA	NA	NA
GCA_014168835.1_ASM1416883v1	NA	NA	GCA_014168835.1_ASM1416883v1_component_2	NA	NA	plasmidSPAdes	NA	NA	NA	NA	NA	NA	10232	0.851247920133111	no	0	0	no	no	NA	NA	NA	NA
GCA_013884735.1_ASM1388473v1	NA	NA	GCA_013884735.1_ASM1388473v1_component_1	NA	NA	plasmidSPAdes	NA	NA	NA	NA	NA	NA	11222	0.956040211279605	no	0	0	no	no	NA	NA	NA	NA
GCA_013827685.1_ASM1382768v1	NA	NA	GCA_013827685.1_ASM1382768v1_component_1	NA	NA	plasmidSPAdes	NA	NA	NA	NA	NA	NA	20219	0.907984551823244	no	0	0	no	no	NA	NA	NA	NA
GCA_013898915.1_ASM1389891v1	NA	NA	GCA_013898915.1_ASM1389891v1_component_1	NA	NA	plasmidSPAdes	NA	NA	NA	NA	NA	NA	12017	0.959287938053804	no	0	0	no	no	NA	NA	NA	NA
GCA_013752075.1_ASM1375207v1	NA	NA	GCA_013752075.1_ASM1375207v1_component_1	NA	NA	plasmidSPAdes	NA	NA	NA	NA	NA	NA	44264	0.978209944751381	no	0	0	no	no	NA	NA	NA	NA
GCA_013746875.1_ASM1374687v1	NA	NA	GCA_013746875.1_ASM1374687v1_component_2	NA	NA	plasmidSPAdes	NA	NA	NA	NA	NA	NA	1403	1	no	0	0	no	no	NA	NA	NA	NA
GCA_013783905.1_ASM1378390v1	NA	NA	GCA_013783905.1_ASM1378390v1_component_1	NA	NA	plasmidSPAdes	NA	NA	NA	NA	NA	NA	10713	0.916894899007189	no	0	0	no	no	NA	NA	NA	NA
GCA_013783905.1_ASM1378390v1	NA	NA	GCA_013783905.1_ASM1378390v1_component_0	NA	NA	plasmidSPAdes	NA	NA	NA	NA	NA	NA	40441	1	no	0	0	no	no	NA	NA	NA	NA
GCA_013790285.1_ASM1379028v1	NA	NA	GCA_013790285.1_ASM1379028v1_component_3	NA	NA	plasmidSPAdes	NA	NA	NA	NA	NA	NA	2013	1	no	0	0	no	no	NA	NA	NA	NA
GCA_014168955.1_ASM1416895v1	NA	NA	GCA_014168955.1_ASM1416895v1_component_1	NA	NA	plasmidSPAdes	NA	NA	NA	NA	NA	NA	10061	0.840167014613779	no	0	0	no	no	NA	NA	NA	NA
GCA_014168955.1_ASM1416895v1	NA	NA	GCA_014168955.1_ASM1416895v1_component_0	NA	NA	plasmidSPAdes	NA	NA	NA	NA	NA	NA	15600	1	no	0	0	no	no	NA	NA	NA	NA
GCA_013790245.1_ASM1379024v1	NA	NA	GCA_013790245.1_ASM1379024v1_component_2	NA	NA	plasmidSPAdes	NA	NA	NA	NA	NA	NA	9101	0.718367669113584	no	0	0	no	no	NA	NA	NA	NA
GCA_013728735.1_ASM1372873v1	NA	NA	GCA_013728735.1_ASM1372873v1_component_1	NA	NA	plasmidSPAdes	NA	NA	NA	NA	NA	NA	10690	0.898168375063015	no	0	0	no	no	NA	NA	NA	NA
GCA_014131515.1_ASM1413151v1	NA	NA	GCA_014131515.1_ASM1413151v1_component_1	NA	NA	plasmidSPAdes	NA	NA	NA	NA	NA	NA	24249	0.944606754703751	no	0	0	no	no	NA	NA	NA	NA
GCA_014131515.1_ASM1413151v1	NA	NA	GCA_014131515.1_ASM1413151v1_component_2	NA	NA	plasmidSPAdes	NA	NA	NA	NA	NA	NA	9771	0.866838183108588	no	0	0	no	no	NA	NA	NA	NA
GCA_014168975.1_ASM1416897v1	NA	NA	GCA_014168975.1_ASM1416897v1_component_1	NA	NA	plasmidSPAdes	NA	NA	NA	NA	NA	NA	9913	0.685593747838716	no	0	0	no	no	NA	NA	NA	NA
GCA_014131615.1_ASM1413161v1	NA	NA	GCA_014131615.1_ASM1413161v1_component_1	NA	NA	plasmidSPAdes	NA	NA	NA	NA	NA	NA	10306	1	no	0	0	no	no	NA	NA	NA	NA
GCA_013828415.1_ASM1382841v1	NA	NA	GCA_013828415.1_ASM1382841v1_component_0	NA	NA	plasmidSPAdes	NA	NA	NA	NA	NA	NA	21401	0.962231914032642	no	0	0	no	no	NA	NA	NA	NA
GCA_013727075.1_ASM1372707v1	NA	NA	GCA_013727075.1_ASM1372707v1_component_0	NA	NA	plasmidSPAdes	NA	NA	NA	NA	NA	NA	8722	0.684132088791278	no	0	0	no	no	NA	NA	NA	NA
GCA_014131575.1_ASM1413157v1	NA	NA	GCA_014131575.1_ASM1413157v1_component_3	NA	NA	plasmidSPAdes	NA	NA	NA	NA	NA	NA	7923	0.733000277546489	no	0	0	no	no	NA	NA	NA	NA
GCA_014131575.1_ASM1413157v1	NA	NA	GCA_014131575.1_ASM1413157v1_component_0	NA	NA	plasmidSPAdes	NA	NA	NA	NA	NA	NA	27287	0.936281910513313	no	0	0	no	no	NA	NA	NA	NA
GCA_014131575.1_ASM1413157v1	NA	NA	GCA_014131575.1_ASM1413157v1_component_1	NA	NA	plasmidSPAdes	NA	NA	NA	NA	NA	NA	23617	0.89485450136405	no	0	0	no	no	NA	NA	NA	NA
GCA_014131575.1_ASM1413157v1	NA	NA	GCA_014131575.1_ASM1413157v1_component_2	NA	NA	plasmidSPAdes	NA	NA	NA	NA	NA	NA	10525	0.959697273639099	no	0	0	no	no	NA	NA	NA	NA
GCA_013899725.1_ASM1389972v1	NA	NA	GCA_013899725.1_ASM1389972v1_component_3	NA	NA	plasmidSPAdes	NA	NA	NA	NA	NA	NA	9984	0.942242355605889	no	0	0	no	no	NA	NA	NA	NA
GCA_014169855.1_ASM1416985v1	NA	NA	GCA_014169855.1_ASM1416985v1_component_3	NA	NA	plasmidSPAdes	NA	NA	NA	NA	NA	NA	21259	0.907263571184705	no	0	0	no	no	NA	NA	NA	NA
GCA_013802065.1_ASM1380206v1	NA	NA	GCA_013802065.1_ASM1380206v1_component_2	NA	NA	plasmidSPAdes	NA	NA	NA	NA	NA	NA	9272	1	no	0	0	no	no	NA	NA	NA	NA
GCA_014169395.1_ASM1416939v1	NA	NA	GCA_014169395.1_ASM1416939v1_component_1	NA	NA	plasmidSPAdes	NA	NA	NA	NA	NA	NA	37829	0.95436197588173	no	0	0	no	no	NA	NA	NA	NA
GCA_014169395.1_ASM1416939v1	NA	NA	GCA_014169395.1_ASM1416939v1_component_0	NA	NA	plasmidSPAdes	NA	NA	NA	NA	NA	NA	109461	0.931749504166702	no	0	0	no	no	NA	NA	NA	NA
GCA_013900005.1_ASM1390000v1	NA	NA	GCA_013900005.1_ASM1390000v1_component_0	NA	NA	plasmidSPAdes	NA	NA	NA	NA	NA	NA	27519	0.87698779438478	no	0	0	no	no	NA	NA	NA	NA
GCA_013795545.1_ASM1379554v1	NA	NA	GCA_013795545.1_ASM1379554v1_component_1	NA	NA	plasmidSPAdes	NA	NA	NA	NA	NA	NA	10245	0.894057073043023	no	0	0	no	no	NA	NA	NA	NA
GCA_013750375.1_ASM1375037v1	NA	NA	GCA_013750375.1_ASM1375037v1_component_0	NA	NA	plasmidSPAdes	NA	NA	NA	NA	NA	NA	46482	0.994565217391304	no	0	0	no	no	NA	NA	NA	NA
GCA_013729535.1_ASM1372953v1	NA	NA	GCA_013729535.1_ASM1372953v1_component_0	NA	NA	plasmidSPAdes	NA	NA	NA	NA	NA	NA	10552	0.999621068586586	no	0	0	no	no	NA	NA	NA	NA
GCA_004804205.1_ASM480420v1	NA	NA	GCA_004804205.1_ASM480420v1_component_0	NA	NA	plasmidSPAdes	NA	NA	NA	NA	NA	NA	104240	0.951485555200584	no	0	0	no	no	NA	NA	NA	NA
GCA_004804205.1_ASM480420v1	NA	NA	GCA_004804205.1_ASM480420v1_component_1	NA	NA	plasmidSPAdes	NA	NA	NA	NA	NA	NA	20952	0.98937526561836	no	0	0	no	no	NA	NA	NA	NA
GCA_004804205.1_ASM480420v1	NA	NA	GCA_004804205.1_ASM480420v1_component_2	NA	NA	plasmidSPAdes	NA	NA	NA	NA	NA	NA	14338	1	no	0	0	no	no	NA	NA	NA	NA
