## Supplementary material for "Recovering *Escherichia coli* plasmids in the absence of long-read sequencing data": Table S5

plasmid_id	plasmid_length	self_alignment_length	total_aligned_contigs	max_recall_bp	input	length_category
CP033847.1	143865	132597	19	0.921676571786049	contigs	large
CP033848.1	97018	94667	2	0.975767383372158	contigs	large
CP033849.1	32101	31733	4	0.988536182673437	contigs	large
CP033851.1	4082	4082	1	1	contigs	small
CP033852.1	1459	1459	1	1	contigs	small
CP033853.1	3257	3257	1	1	contigs	small
CP040068.1	210031	207314	11	0.987063814389304	contigs	large
CP040069.1	97582	92906	2	0.952081326474145	contigs	large
CP040070.1	82718	73340	14	0.88662685268019	contigs	large
CP040071.1	7406	7145	2	0.964758304077775	contigs	small
CP040072.1	5221	5221	1	1	contigs	small
CP040073.1	1806	0	0	0	contigs	small
CP040074.1	1445	1072	1	0.741868512110727	contigs	small
CP040075.1	1265	0	0	0	contigs	small
CP040076.1	763	0	0	0	contigs	small
CP041956.1	74945	68482	11	0.913763426512776	contigs	large
CP041957.1	83648	76550	10	0.91514441469013	contigs	large
CP041958.1	4072	4072	1	1	contigs	small
CP041959.1	84917	84324	3	0.993016710434895	contigs	large
CP041960.1	98151	94873	3.14	0.966602479852472	contigs	large
CP047572.1	127645	117613	9	0.921407027302284	contigs	large
CP047573.1	113013	94168	15	0.833249272207622	contigs	large
CP047574.1	64451	56750	12	0.880513878760609	contigs	large
CP047575.1	2312	0	0	0	contigs	small
CP047577.1	178137	164902	20	0.925703250868713	contigs	large
CP047578.1	134426	124966	13	0.929626709118772	contigs	large
CP047579.1	60960	60960	2	1	contigs	large
CP047580.1	47443	44666	2	0.941466602027696	contigs	large
CP047581.1	6647	6647	1	1	contigs	small
CP047582.1	1506	0	0	0	contigs	small
CP048648.1	126964	124566	8	0.981112756371885	contigs	large
CP049078.1	70740	66664	5	0.942380548487419	contigs	large
CP049079.1	180963	151350	22	0.836358813680145	contigs	large
CP049082.1	143163	132813	11.36	0.927704784057333	contigs	large
CP049083.1	6800	6020	0.59	0.885294117647059	contigs	small
CP049080.1	3372	0	0	0	contigs	small
CP049084.1	3173	3173	1	1	contigs	small
CP058232.1	94605	88050	4	0.930711907404471	contigs	large
CP058234.1	94600	89229	4	0.943224101479915	contigs	large
CP050647.1	107449	105860	3	0.985211588753734	contigs	large
CP050863.1	233798	188169	48	0.804835798424281	contigs	large
CP050864.1	7120	6719	1	0.943679775280899	contigs	small
CP050866.1	233800	189681	47	0.811295979469632	contigs	large
CP050867.1	7413	6719	1	0.906380682584649	contigs	small
CP051632.1	81965	50027	13	0.610345879338742	contigs	large
CP054215.1	89178	83072	8	0.931530198030905	contigs	large
CP054216.1	88657	87779	1	0.990096664673968	contigs	large
CP054217.1	5167	5167	1	1	contigs	small
CP054218.1	2113	2113	1	1	contigs	small
CP054220.1	128954	122348	12	0.948772430479086	contigs	large
CP054221.1	86740	84725	1	0.976769656444547	contigs	large
CP054222.1	5167	5167	1	1	contigs	small
CP054223.1	1506	0	0	0	contigs	small
CP054225.1	123935	106270	19	0.857465606971396	contigs	large
CP054226.1	5658	5658	1	1	contigs	small
CP054228.1	135461	135461	2	1	contigs	large
CP054229.1	6431	6313	1	0.981651376146789	contigs	small
CP054231.1	7154	7154	1	1	contigs	small
CP054233.1	129632	116863	13	0.901498086892125	contigs	large
CP054234.1	4072	4072	1	1	contigs	small
CP054235.1	1551	1551	1	1	contigs	small
CP054237.1	131660	123930	13	0.941288166489442	contigs	large
CP054238.1	1546	1472	1	0.952134540750323	contigs	small
AP023220.1	97234	87807	13	0.903048316432524	contigs	large
AP023221.1	130968	119850	15	0.915109034267913	contigs	large
AP023222.1	98308	96768	2	0.984334947308459	contigs	large
AP023223.1	2188	2101	1	0.960237659963437	contigs	small
AP023225.1	108281	94024	19	0.868333317941282	contigs	large
AP023227.1	44962	44295	1	0.98516525065611	contigs	large
AP023228.1	170909	158999	16	0.930313792720103	contigs	large
AP023229.1	32452	32451	1	0.999969185258228	contigs	large
AP023231.1	83461	77391	9	0.927271420184278	contigs	large
AP023232.1	130952	115960	12	0.885515303317246	contigs	large
AP023233.1	98309	96765	2	0.984294418618845	contigs	large
AP023234.1	2153	0	0	0	contigs	small
AP023236.1	94613	89610	6	0.947121431515754	contigs	large
CP049968.1	230339	217811	16.02	0.945610600028653	contigs	large
CP049969.1	139294	134214	6.99	0.963530374603357	contigs	large
CP049970.1	101847	93416	7	0.917218965703457	contigs	large
CP049971.1	4145	4145	1	1	contigs	small
CP049972.1	3359	3359	1	1	contigs	small
CP049973.1	2883	2811	1	0.975026014568158	contigs	small
CP049974.1	1934	1934	1	1	contigs	small
CP049975.1	1780	1780	1	1	contigs	small
CP058653.1	154098	144867	12	0.940096561928124	contigs	large
CP058654.1	89623	89068	1	0.99380739319148	contigs	large
CP058655.1	2101	2101	1	1	contigs	small
CP058652.1	34321	33089	2	0.964103610034673	contigs	large
CP058658.1	122305	114337	10	0.934851396099914	contigs	large
CP058659.1	89623	88077	1	0.982749963736987	contigs	large
CP058660.1	2101	2101	1	1	contigs	small
CP058657.1	34321	33087	2	0.964045336674339	contigs	large
CP055625.1	119408	97518	17	0.816678949484122	contigs	large
CP055626.1	94171	90846	2	0.964691890284695	contigs	large
CP055627.1	92689	79862	8	0.861612489076374	contigs	large
CP055628.1	46125	44302	1	0.960476964769648	contigs	large
CP055629.1	3125	3125	1	1	contigs	small
CP055630.1	1348	0	0	0	contigs	small
CP055714.1	72254	71118	2	0.984277687048468	contigs	large
CP055715.1	37616	37616	1	1	contigs	large
CP055716.1	6809	6809	1	1	contigs	small
CP055717.1	1611	0	0	0	contigs	small
CP055734.1	2848	0	0	0	contigs	small
CP055735.1	2275	1742	1	0.765714285714286	contigs	small
CP055725.1	92722	87172	11	0.940143655227454	contigs	large
CP055726.1	55974	47810	6	0.854146568049452	contigs	large
CP055727.1	6988	6988	1	1	contigs	small
CP055728.1	6746	6126	0.56	0.908093685146754	contigs	small
CP055729.1	4973	4973	0.44	1	contigs	small
CP055730.1	4286	4129	1	0.963369108726085	contigs	small
CP055731.1	3605	3605	1	1	contigs	small
CP055732.1	3142	3087	1	0.982495225970719	contigs	small
CP055733.1	3136	3128	1	0.997448979591837	contigs	small
CP056243.1	108567	107761	2	0.99257601296895	contigs	large
CP056250.1	112626	112626	4	1	contigs	large
CP056264.1	77336	72216	6	0.933795386365987	contigs	large
CP056265.1	57094	47802	5	0.837250849476302	contigs	large
CP056266.1	7939	7939	1	1	contigs	small
CP056274.1	139002	128356	12	0.923411173939943	contigs	large
CP056279.1	59864	57613	3	0.962398102365361	contigs	large
CP056280.1	52530	48391	4	0.921206929373691	contigs	large
CP056281.1	4074	4074	1	1	contigs	small
CP056283.1	97488	95853	5	0.983228705071393	contigs	large
CP056300.1	110291	110291	1	1	contigs	large
CP056305.1	131482	114676	15	0.872180222387855	contigs	large
CP056306.1	4074	4074	1	1	contigs	small
CP056316.1	88905	82725	13	0.930487599122659	contigs	large
CP056317.1	55918	53884	3	0.963625308487428	contigs	large
CP056318.1	5716	5716	1	1	contigs	small
CP056319.1	5444	5444	1	1	contigs	small
CP056320.1	4084	4084	1	1	contigs	small
CP056413.1	187726	161463	29	0.860099293651385	contigs	large
CP056414.1	13243	13243	1	1	contigs	small
CP056415.1	4566	4535	2	0.993210687691634	contigs	small
CP056416.1	4161	4161	1	1	contigs	small
CP056417.1	2353	2353	1	1	contigs	small
CP056405.1	68855	68839	1	0.999767627623266	contigs	large
CP056406.1	7461	7461	1	1	contigs	small
CP056407.1	2524	2524	1	1	contigs	small
CP056408.1	2089	0	0	0	contigs	small
CP056447.1	93941	92780	1	0.987641179037907	contigs	large
CP056448.1	57093	48570	11	0.850717250801324	contigs	large
CP056449.1	6200	5957	1	0.960806451612903	contigs	small
CP056450.1	4197	3865	1	0.920895878008101	contigs	small
CP056599.1	124230	112317	9	0.904105288577638	contigs	large
CP056600.1	93526	93168	1	0.996172187413126	contigs	large
CP056601.1	7939	7939	1	1	contigs	small
CP056602.1	4072	4072	1	1	contigs	small
CP056603.1	1552	0	0	0	contigs	small
CP056609.1	146435	111651	15	0.762461160241745	contigs	large
CP056610.1	97721	92481	2	0.94637795356167	contigs	large
CP056611.1	4072	4043	1	0.992878192534381	contigs	small
CP056612.1	1565	1565	1	1	contigs	small
CP056614.1	146436	113457	18	0.774788986314841	contigs	large
CP056615.1	97721	88392	3	0.904534337552829	contigs	large
CP056616.1	4072	4072	1	1	contigs	small
CP056617.1	1565	1565	1	1	contigs	small
CP056626.1	153071	124046	36	0.810382110262558	contigs	large
CP056627.1	128439	111155	22	0.865430282079431	contigs	large
CP056628.1	4075	4075	1	1	contigs	small
CP056629.1	4018	4018	0.68	1	contigs	small
CP056630.1	1917	1784	0.3	0.930620761606677	contigs	small
CP056631.1	1610	1610	1	1	contigs	small
CP056656.1	116506	115639	3	0.992558323176489	contigs	large
CP056657.1	4401	4399	1	0.999545557827766	contigs	small
CP056658.1	4315	4315	1	1	contigs	small
CP056659.1	4161	4161	1	1	contigs	small
CP056660.1	3675	3496	1	0.951292517006803	contigs	small
CP056661.1	2865	2865	1	1	contigs	small
CP056358.1	119656	114615	5	0.957870896570168	contigs	large
CP056359.1	4116	4116	1	1	contigs	small
CP056360.1	4073	4073	1	1	contigs	small
CP056397.1	7536	7117	1	0.944400212314225	contigs	small
CP056398.1	2292	0	0	0	contigs	small
CP056471.1	109013	80363	17	0.737187307935751	contigs	large
CP056472.1	72712	57861	11	0.795755858730333	contigs	large
CP056493.1	77183	68696	5.33	0.890040552971509	contigs	large
CP056494.1	74158	71116	2.67	0.958979476253405	contigs	large
CP056525.1	132310	120557	15	0.91117073539415	contigs	large
CP056526.1	4074	4074	1	1	contigs	small
CP056557.1	107875	93818	16	0.869691772885284	contigs	large
CP056558.1	75959	69744	4	0.918179544227807	contigs	large
CP056566.1	13429	12812	1	0.954054657830069	contigs	small
CP056570.1	114257	86044	14	0.753074209895236	contigs	large
CP056571.1	78143	48280	15	0.617841649284005	contigs	large
CP056572.1	39529	39529	1	1	contigs	large
CP056585.1	149874	142208	7	0.948850367642153	contigs	large
CP056605.1	118906	107736	8	0.906060249272535	contigs	large
CP056606.1	108784	97699	7	0.898100823650537	contigs	large
CP056607.1	87886	82959	6	0.943938738820745	contigs	large
CP056619.1	110691	109058	2	0.985247219737829	contigs	large
CP056349.1	83612	83612	1	1	contigs	large
CP056356.1	146879	141737	13	0.964991591718353	contigs	large
CP056371.1	118132	114479	6	0.969076964751295	contigs	large
CP056482.1	1887	1887	1	1	contigs	small
CP056621.1	96659	96659	1	1	contigs	large
CP056633.1	7462	7462	1	1	contigs	small
CP056634.1	4072	4072	1	1	contigs	small
CP056787.1	167752	155055	13	0.924310887500596	contigs	large
CP056788.1	111310	111310	2	1	contigs	large
CP056789.1	12602	11424	1	0.906522774162831	contigs	small
CP056790.1	3133	0	0	0	contigs	small
CP056791.1	2088	2088	1	1	contigs	small
CP056792.1	1976	1976	1	1	contigs	small
CP056793.1	1551	1551	1	1	contigs	small
CP056795.1	201308	201176	1	0.999344288354164	contigs	large
CP056796.1	93185	92427	1	0.991865643612169	contigs	large
CP056797.1	92191	90408	5	0.980659717325986	contigs	large
CP056798.1	69063	68480	2	0.991558432156147	contigs	large
CP056799.1	41391	41391	1	1	contigs	large
CP056801.1	114414	112740	5	0.985368923383502	contigs	large
CP056802.1	79649	79649	1	1	contigs	large
CP056803.1	76107	69000	8	0.906618313689937	contigs	large
CP056804.1	5210	5210	1	1	contigs	small
CP056805.1	5165	5050	1	0.977734753146176	contigs	small
CP056806.1	1976	1976	1	1	contigs	small
CP056807.1	1549	1549	0.65	1	contigs	small
CP056808.1	1506	909	0.29	0.603585657370518	contigs	small
CP056811.1	133729	130291	2	0.974291290595159	contigs	large
CP056812.1	36596	36596	1	1	contigs	large
CP056813.1	3792	3792	1	1	contigs	small
CP056814.1	2150	2150	1	1	contigs	small
CP056815.1	1474	0	0	0	contigs	small
CP056817.1	85970	78440	5	0.912411306269629	contigs	large
CP056818.1	84644	70282	2	0.830324653844336	contigs	large
CP056819.1	77307	68646	6	0.887966160890993	contigs	large
CP056820.1	36067	36067	1	1	contigs	large
CP056847.1	151959	148171	5.45	0.975072223428688	contigs	large
CP056848.1	4263	4263	1	1	contigs	small
CP056849.1	4195	3871	1	0.922765196662694	contigs	small
CP056843.1	111550	103229	17	0.925405647691618	contigs	large
CP056844.1	87144	84436	2	0.968924997704948	contigs	large
CP056845.1	46419	46419	1	1	contigs	large
CP056866.1	44310	42978	2	0.969939065673663	contigs	large
CP056868.1	151919	144098	7	0.948518618474319	contigs	large
CP056869.1	2181	2113	1	0.968821641448877	contigs	small
CP056871.1	92934	78493	12	0.844610153442228	contigs	large
CP056872.1	72712	69907	4	0.961423148861261	contigs	large
CP056874.1	92934	77585	13	0.834839778767728	contigs	large
CP056875.1	75466	72145	8	0.955993427503777	contigs	large
CP056877.1	157437	145788	15	0.92600849863755	contigs	large
CP056895.1	98203	98203	1	1	contigs	large
CP056903.1	143282	118142	18	0.824541812649181	contigs	large
CP056904.1	97730	94584	3	0.967809270438964	contigs	large
CP056905.1	4072	4072	1	1	contigs	small
CP056906.1	1565	1565	1	1	contigs	small
CP056915.1	143134	136773	8	0.955559126413012	contigs	large
CP056956.1	150657	146333	9	0.971299043522704	contigs	large
CP056957.1	7941	5435	2	0.684422616798892	contigs	small
CP056958.1	6715	4705	1	0.700670141474311	contigs	small
CP056959.1	4593	4459	1	0.970825168735032	contigs	small
CP056960.1	4073	3948	1	0.969310090842131	contigs	small
CP056983.1	1565	0	0	0	contigs	small
CP056984.1	1552	0	0	0	contigs	small
CP056975.1	94957	77149	12	0.812462483018629	contigs	large
CP056976.1	90751	87910	4	0.968694559839561	contigs	large
CP056977.1	89222	82330	13	0.922754477595212	contigs	large
CP056978.1	51984	49518	6	0.952562326869806	contigs	large
CP056979.1	4072	4072	1	1	contigs	small
CP056980.1	4018	3902	1	0.971129915380786	contigs	small
CP056981.1	3751	3751	1	1	contigs	small
CP056982.1	2601	2601	1	1	contigs	small
CP056998.1	50161	45638	10	0.909830346284962	contigs	large
CP056999.1	44007	39493	9	0.897425409593928	contigs	large
CP057000.1	8136	7553	1	0.928343166175025	contigs	small
CP057001.1	2460	2460	1	1	contigs	small
CP057013.1	89908	89584	2	0.996396316234373	contigs	large
CP057017.1	89908	89584	2	0.996396316234373	contigs	large
CP057015.1	89908	89669	2	0.997341727098812	contigs	large
CP057021.1	54502	54502	1	1	contigs	large
CP057023.1	89908	89584	2	0.996396316234373	contigs	large
CP057032.1	62375	54060	4.82	0.866693386773547	contigs	large
CP057033.1	55483	55483	1	1	contigs	large
CP057046.1	129449	125683	4	0.970907461625814	contigs	large
CP057047.1	93415	92211	2	0.987111277632072	contigs	large
CP057048.1	38481	38481	1	1	contigs	large
CP057049.1	4671	4671	1	1	contigs	small
CP057051.1	129449	126738	2	0.979057389396596	contigs	large
CP057052.1	93415	92211	2	0.987111277632072	contigs	large
CP057053.1	38481	38481	1	1	contigs	large
CP057054.1	4671	4671	1	1	contigs	small
CP057056.1	96046	91399	6	0.951616933552673	contigs	large
CP057073.1	137565	137565	1	1	contigs	large
CP057074.1	4145	3507	1	0.846079613992762	contigs	small
CP057084.1	1948	1891	1	0.970739219712526	contigs	small
CP057076.1	123830	101468	16	0.819413712347573	contigs	large
CP057077.1	51116	48180	2	0.942562015807184	contigs	large
CP057078.1	50516	47488	4	0.94005859529654	contigs	large
CP057079.1	27257	24708	4	0.906482738379132	contigs	large
CP057080.1	5973	5973	1	1	contigs	small
CP057081.1	5552	5069	1	0.913004322766571	contigs	small
CP057082.1	4678	4678	1	1	contigs	small
CP057083.1	3702	3702	1	1	contigs	small
CP057088.1	140512	129664	12	0.922796629469369	contigs	large
CP057089.1	45753	40985	4	0.895788254322121	contigs	large
CP057110.1	106811	105429	3	0.987061257735626	contigs	large
CP057111.1	5686	5686	1	1	contigs	small
CP057134.1	136933	127275	8.15	0.929469156448774	contigs	large
CP057135.1	100897	89220	10.84	0.884268115008375	contigs	large
CP057138.1	86321	86289	2	0.999629290670868	contigs	large
CP057140.1	105018	101181	4	0.96346340627321	contigs	large
CP057142.1	89539	89539	2	1	contigs	large
CP057143.1	4821	4786	1	0.992740095415889	contigs	small
CP057172.1	94854	94746	1	0.998861408058701	contigs	large
CP057224.1	102840	97501	3	0.948084402956048	contigs	large
CP057226.1	143708	142603	1	0.992310796893701	contigs	large
CP057227.1	6760	6760	0.72	1	contigs	small
CP057228.1	2590	2590	0.27	1	contigs	small
CP057251.1	110652	110652	1	1	contigs	large
CP057252.1	109291	105285	5	0.963345563678619	contigs	large
CP057253.1	4671	4671	1	1	contigs	small
CP057260.1	93611	81775	14	0.87356186772922	contigs	large
CP057261.1	5101	5101	1	1	contigs	small
CP057271.1	221223	212886	13	0.962314045103809	contigs	large
CP057272.1	5569	5569	1	1	contigs	small
CP057277.1	221169	209540	14	0.947420298504763	contigs	large
CP057278.1	84509	73046	12	0.864357642381285	contigs	large
CP057279.1	5101	1081	1	0.211919231523231	contigs	small
CP057280.1	4044	1380	1	0.341246290801187	contigs	small
CP057179.1	73399	67932	7	0.925516696412758	contigs	large
CP057180.1	54517	48824	6	0.895573857695765	contigs	large
CP057181.1	2974	2911	1	0.978816408876933	contigs	small
CP057182.1	2519	2519	1	1	contigs	small
CP057183.1	1603	0	0	0	contigs	small
CP057184.1	1552	1058	1	0.681701030927835	contigs	small
CP057189.1	1551	1551	1	1	contigs	small
CP057191.1	102988	101660	2	0.987105293820639	contigs	large
CP057195.1	115217	108851	3	0.944747736879106	contigs	large
CP057196.1	77708	76731	3	0.987427291913316	contigs	large
CP057197.1	7329	6279	1	0.856733524355301	contigs	small
CP057198.1	6275	6173	1	0.983745019920319	contigs	small
CP057199.1	3782	3635	1	0.961131676361713	contigs	small
CP057288.1	196445	186240	12	0.948051617501082	contigs	large
CP057289.1	85551	81664	5	0.954565113207327	contigs	large
CP057290.1	44632	37647	5	0.843497938698691	contigs	large
CP057291.1	5128	5128	1	1	contigs	small
CP057292.1	3126	3095	1	0.990083173384517	contigs	small
CP057294.1	120503	114960	4	0.954001145199705	contigs	large
CP057295.1	111016	94635	10.77	0.852444692656914	contigs	large
CP057296.1	107564	72167	16	0.670921497898925	contigs	large
CP057297.1	71653	60456	7	0.843732990942459	contigs	large
CP057298.1	7592	2030	0.2	0.267386722866175	contigs	small
CP057299.1	6507	4826	1	0.741662824650376	contigs	small
CP057300.1	5962	5563	2	0.933076148943308	contigs	small
CP057301.1	5775	5730	2	0.992207792207792	contigs	small
CP057337.1	9653	9633	1	0.997928105252253	contigs	small
CP057338.1	6930	6930	1	1	contigs	small
CP057339.1	1551	1551	1	1	contigs	small
CP057343.1	119787	119787	1	1	contigs	large
CP057341.1	119787	119787	1	1	contigs	large
CP057348.1	119787	118870	1	0.992344745256163	contigs	large
CP057350.1	9653	9653	1	1	contigs	small
CP057351.1	6930	6930	1	1	contigs	small
CP057352.1	1551	1551	1	1	contigs	small
CP057369.1	151320	125061	12	0.826467089611419	contigs	large
CP057370.1	44527	42749	3	0.960069171513913	contigs	large
CP057379.1	43019	41279	2	0.959552755759083	contigs	large
CP057397.1	243494	228177	15	0.937094959218708	contigs	large
CP057398.1	165151	148642	17	0.900036935895029	contigs	large
CP057399.1	110894	94021	8	0.847845690479196	contigs	large
CP057400.1	97590	89221	10	0.914243262629368	contigs	large
CP057401.1	6888	6888	1	1	contigs	small
CP057424.1	112965	109030	11	0.965166201920949	contigs	large
CP057425.1	6888	6885	1	0.999564459930314	contigs	small
CP057426.1	6676	6676	1	1	contigs	small
CP057427.1	4241	4112	1	0.969582645602452	contigs	small
CP057428.1	1552	1552	1	1	contigs	small
CP057433.1	96190	95491	1	0.992733132342239	contigs	large
CP057434.1	52356	51791	3	0.989208495683398	contigs	large
CP057439.1	96190	95235	1	0.990071733028381	contigs	large
CP057440.1	52356	52356	2	1	contigs	large
CP057454.1	4315	4315	1	1	contigs	small
CP057456.1	95109	94005	1	0.988392265716178	contigs	large
CP057457.1	6811	6811	1	1	contigs	small
CP057474.1	83477	82862	1	0.992632701223091	contigs	large
CP057476.1	98711	98104	1	0.993850735986871	contigs	large
CP057477.1	84397	81845	5	0.969761958363449	contigs	large
CP057478.1	58013	56478	3	0.973540413355627	contigs	large
CP057494.1	144318	143457	4	0.994034008231821	contigs	large
CP057495.1	6826	6826	1	1	contigs	small
CP057496.1	6229	4922	2	0.790174987959544	contigs	small
CP057497.1	5147	1609	1	0.31260928696328	contigs	small
CP057498.1	2590	1564	1	0.603861003861004	contigs	small
CP057499.1	1551	1551	1	1	contigs	small
CP057524.1	86339	86199	2	0.998378484809877	contigs	large
CP057536.1	109433	105223	6	0.961528972065099	contigs	large
CP057537.1	6930	6929	1	0.9998556998557	contigs	small
CP057538.1	4721	4636	1	0.981995339970345	contigs	small
CP057540.1	98678	95234	2	0.965098603538783	contigs	large
CP057541.1	60884	60884	3	1	contigs	large
CP057542.1	7198	7196	0.74	0.999722145040289	contigs	small
CP057543.1	6230	6230	1	1	contigs	small
CP057544.1	3257	2225	0.21	0.683143997543752	contigs	small
CP057560.1	109880	109880	1	1	contigs	large
CP057571.1	121488	117143	5	0.964235150796787	contigs	large
CP057572.1	92191	91833	2	0.996116757601067	contigs	large
CP057573.1	4671	4671	1	1	contigs	small
CP057578.1	78258	78242	1	0.999795548058984	contigs	large
CP057579.1	32449	32449	1	1	contigs	large
CP057581.1	54794	54452	2	0.993758440705187	contigs	large
CP057601.1	63983	63041	2	0.98527733929325	contigs	large
CP057602.1	3524	0	0	0	contigs	small
CP057606.1	89809	89809	2	1	contigs	large
CP057607.1	2719	2719	1	1	contigs	small
CP057613.1	89809	89695	2	0.998730639468205	contigs	large
CP057614.1	2719	2719	1	1	contigs	small
CP057622.1	116595	115839	10	0.99351601698186	contigs	large
CP057623.1	97938	97938	1	1	contigs	large
CP057624.1	6647	6515	1	0.980141417180683	contigs	small
CP057625.1	4671	4562	1	0.976664525797474	contigs	small
CP057635.1	109773	101298	9	0.922795222869011	contigs	large
CP057639.1	109773	102841	10	0.93685150264637	contigs	large
CP057666.1	130766	127565	7	0.97552115993454	contigs	large
CP057667.1	6930	6542	1	0.944011544011544	contigs	small
CP057668.1	6230	6012	1	0.965008025682183	contigs	small
CP057674.1	116753	114095	2	0.977233989704761	contigs	large
CP057675.1	5686	5682	1	0.999296517762926	contigs	small
CP057676.1	4073	3940	1	0.967345936656028	contigs	small
CP057678.1	143708	142604	1	0.992317755448548	contigs	large
CP057679.1	6760	6760	1	1	contigs	small
CP057680.1	2590	1568	1	0.605405405405405	contigs	small
CP057685.1	112153	112153	1	1	contigs	large
CP057714.1	221175	213899	11	0.967102972759127	contigs	large
CP057715.1	76639	74221	2	0.968449483944206	contigs	large
CP057716.1	69882	69443	1	0.993717981740649	contigs	large
CP057779.1	73457	73457	1	1	contigs	large
CP057780.1	41696	41696	1	1	contigs	large
CP057781.1	6930	6930	1	1	contigs	small
CP057803.1	48915	48301	1	0.987447613206583	contigs	large
CP057832.1	92366	92366	1	1	contigs	large
CP057844.1	131379	124380	11	0.946726645810974	contigs	large
CP057845.1	95217	94034	7	0.987575748028188	contigs	large
CP057846.1	91303	90767	1	0.994129437148834	contigs	large
CP057847.1	6668	6668	1	1	contigs	small
CP057848.1	6230	6230	1	1	contigs	small
CP057840.1	104712	103136	4	0.984949193979678	contigs	large
CP057842.1	104712	103136	4	0.984949193979678	contigs	large
CP057886.1	104067	100291	4	0.963715683165653	contigs	large
CP057887.1	4671	4671	1	1	contigs	small
CP057902.1	195368	179586	22	0.919219114696368	contigs	large
CP057903.1	63800	61948	2	0.970971786833856	contigs	large
CP057904.1	32598	32412	2	0.99429412847414	contigs	large
CP057917.1	99864	99540	2	0.996755587599135	contigs	large
CP057947.1	102634	101559	5	0.989525888107255	contigs	large
CP057948.1	58530	58266	3	0.995489492567914	contigs	large
CP057949.1	4924	4924	1	1	contigs	small
CP057950.1	4612	4612	1	1	contigs	small
CP057943.1	145571	139452	10	0.957965528848466	contigs	large
CP057944.1	92742	91475	4	0.9863384442863	contigs	large
CP057945.1	4612	4612	1	1	contigs	small
CP057952.1	156576	155866	13	0.995465460862457	contigs	large
CP057971.1	140458	136942	1	0.97496760597474	contigs	large
CP057972.1	110406	110406	2	1	contigs	large
CP057976.1	93585	93585	1	1	contigs	large
CP057977.1	90123	90123	1	1	contigs	large
CP058020.1	143696	143208	1	0.996603941654604	contigs	large
CP058021.1	95289	94211	2	0.9886870467735	contigs	large
CP058022.1	8873	8873	1	1	contigs	small
CP058071.1	116772	110711	7	0.948095433836879	contigs	large
CP058032.1	120225	117825	3	0.980037429819089	contigs	large
CP058033.1	6768	6768	1	1	contigs	small
CP058034.1	4664	4298	1	0.921526586620926	contigs	small
CP058035.1	2460	2460	1	1	contigs	small
CP058683.1	92578	79200	13	0.855494825984575	contigs	large
CP058684.1	89589	88776	1	0.990925225195057	contigs	large
CP058685.1	34196	34064	1	0.996139899403439	contigs	large
CP058686.1	6715	6620	1.29	0.985852568875652	contigs	small
CP058687.1	4742	4614	0.67	0.973007169970477	contigs	small
CP058688.1	2784	2687	1	0.965158045977011	contigs	small
CP058015.1	100878	100554	2	0.996788199607447	contigs	large
CP058016.1	96304	92329	1	0.958724455889683	contigs	large
CP058017.1	35166	34968	2	0.994369561508275	contigs	large
CP058018.1	3081	2899	1	0.940928270042194	contigs	small
CP058047.1	50161	45780	10	0.912661230836706	contigs	large
CP058048.1	44007	39106	9	0.888631354102756	contigs	large
CP058049.1	8136	7553	1	0.928343166175025	contigs	small
CP058050.1	2460	2460	1	1	contigs	small
CP058051.1	1552	0	0	0	contigs	small
CP058053.1	50161	45186	11	0.900819361655469	contigs	large
CP058054.1	44007	39674	9	0.901538391619515	contigs	large
CP058055.1	8136	7553	1	0.928343166175025	contigs	small
CP058056.1	2460	2460	1	1	contigs	small
CP058075.1	113309	107917	6	0.952413312269987	contigs	large
CP058073.1	116772	111775	7	0.957207207207207	contigs	large
CP058077.1	116772	108380	7	0.928133456650567	contigs	large
CP058079.1	116772	108523	7	0.929358065289624	contigs	large
CP058091.1	90645	87097	5	0.960858293342159	contigs	large
CP058092.1	74290	72646	4	0.977870507470723	contigs	large
CP058105.1	143511	142398	2	0.992244496937517	contigs	large
CP058106.1	6230	6230	1	1	contigs	small
CP058107.1	5682	5682	1	1	contigs	small
CP058108.1	5569	5569	1	1	contigs	small
CP058109.1	2590	0	0	0	contigs	small
CP058110.1	1551	1541	1	0.993552546744036	contigs	small
CP058111.1	1306	0	0	0	contigs	small
CP059842.1	5218	5218	1	1	contigs	small
CP059841.1	96603	88933	5	0.920602879827749	contigs	large
CP048854.1	123784	115809	5	0.9355732566406	contigs	large
CP048856.1	70473	68229	6	0.968158017964327	contigs	large
CP048858.1	113819	108713	10	0.955139300116852	contigs	large
CP048859.1	5219	4808	1	0.921249281471546	contigs	small
CP048861.1	124387	115953	15	0.932195486666613	contigs	large
CP048862.1	1546	1526	1	0.987063389391979	contigs	small
CP048864.1	4593	4593	1	1	contigs	small
CP048866.1	137220	129495	15.19	0.943703541757761	contigs	large
CP048868.1	179302	145736	17	0.812796287827241	contigs	large
CP048869.1	65184	64060	2	0.982756504663721	contigs	large
CP048871.1	120607	116023	9	0.961992255839213	contigs	large
CP048872.1	5153	5153	1	1	contigs	small
CP048874.1	5163	5163	1	1	contigs	small
AP021915.1	158754	150136	13	0.945714753644003	contigs	large
AP021916.1	87852	87589	1	0.997006328825752	contigs	large
AP021934.1	105973	102490	7	0.967133137686014	contigs	large
AP021945.1	103781	102116	3	0.983956600919243	contigs	large
AP021947.1	210712	194470	15	0.92291848589544	contigs	large
AP021948.1	91630	89587	4	0.977703808796246	contigs	large
AP021949.1	4073	4073	1	1	contigs	small
AP021999.1	105864	94294	11	0.890708833975667	contigs	large
AP022000.1	6669	6669	1	1	contigs	small
AP022001.1	5167	4893	1	0.946971163150764	contigs	small
AP022002.1	4087	0	0	0	contigs	small
AP022004.1	131334	126169	11	0.960672788463003	contigs	large
AP022031.1	76037	72988	5	0.959901100779883	contigs	large
AP022033.1	105867	96923	14	0.915516638801515	contigs	large
AP022034.1	5167	5167	1	1	contigs	small
AP022035.1	4087	3976	1	0.972840714460484	contigs	small
AP022037.1	88528	87605	1	0.98957392011567	contigs	large
AP022045.1	148598	133429	19.39	0.897919218293651	contigs	large
AP022046.1	5210	5210	1	1	contigs	small
AP022047.1	5167	4896	1	0.947551770853493	contigs	small
AP022048.1	3372	3157	1	0.936239620403321	contigs	small
AP022065.1	134864	118519	23	0.878803832008542	contigs	large
AP022066.1	95805	92301	4	0.96342570847033	contigs	large
AP022067.1	5167	4893	1	0.946971163150764	contigs	small
AP022068.1	4087	0	0	0	contigs	small
AP022070.1	117617	97721	18	0.830840779819244	contigs	large
AP022071.1	84553	79886	3	0.944803850839119	contigs	large
AP022072.1	77891	73934	8	0.949198238564147	contigs	large
AP022073.1	5219	4851	1	0.929488407740947	contigs	small
AP022074.1	5167	5167	1	1	contigs	small
AP022075.1	3272	3072	1	0.938875305623472	contigs	small
AP022076.1	2100	0	0	0	contigs	small
AP022096.1	158292	155304	5	0.98112349329088	contigs	large
AP022097.1	93398	88934	4	0.952204543994518	contigs	large
AP022099.1	5344	3662	1	0.685254491017964	contigs	small
AP022100.1	5167	5167	1	1	contigs	small
AP022101.1	4063	4063	2	1	contigs	small
AP022102.1	3855	3855	1	1	contigs	small
AP022103.1	2188	1751	1	0.800274223034735	contigs	small
AP022104.1	2088	2088	1	1	contigs	small
AP022106.1	130869	123197	9	0.941376490994812	contigs	large
AP022121.1	158291	154322	7	0.974925927563791	contigs	large
AP022122.1	89476	88722	1	0.991573159282936	contigs	large
AP022123.1	7233	7161	1	0.990045624222314	contigs	small
AP022124.1	4062	3998	1	0.984244214672575	contigs	small
AP022125.1	2997	2997	1	1	contigs	small
AP022160.1	94990	93779	2	0.987251289609433	contigs	large
AP022162.1	147186	137512	14	0.934273640155993	contigs	large
AP022163.1	97833	97232	1	0.99385687855836	contigs	large
AP022164.1	47454	47362	0.34	0.998061280397859	contigs	large
AP022165.1	6647	6647	1	1	contigs	small
AP022166.1	5277	5001	1	0.947697555429221	contigs	small
AP022167.1	5167	5167	1	1	contigs	small
AP022168.1	4082	3641	1	0.891964723174914	contigs	small
AP022169.1	4062	3998	2	0.984244214672575	contigs	small
AP022170.1	2088	2088	1	1	contigs	small
AP022172.1	187669	135455	35	0.721776105803303	contigs	large
AP022174.1	94776	93406	5	0.985544863678568	contigs	large
AP022175.1	63140	59896	4	0.948622109597719	contigs	large
AP022176.1	4072	4036	1	0.991159135559921	contigs	small
AP022178.1	123262	108791	21	0.882599665752624	contigs	large
AP022179.1	94173	88502	17	0.9397810412751	contigs	large
AP022180.1	5166	5166	1	1	contigs	small
AP022181.1	4491	4491	1	1	contigs	small
AP022182.1	4074	4074	1	1	contigs	small
AP022208.1	214586	151523	32	0.706117826885258	contigs	large
AP022209.1	5163	5163	1	1	contigs	small
AP022210.1	4073	4073	1	1	contigs	small
AP022211.1	4073	0	0	0	contigs	small
AP022212.1	2089	1953	1	0.934897079942556	contigs	small
AP022216.1	97682	97682	1	1	contigs	large
AP022217.1	92332	92091	2	0.997389854005112	contigs	large
AP022218.1	53216	53216	1	1	contigs	large
AP022219.1	4086	2065	1	0.505384238864415	contigs	small
AP022220.1	4027	1787	1	0.443754656071517	contigs	small
AP022223.1	139020	111659	24	0.803186591857287	contigs	large
AP022224.1	87171	83184	1	0.954262312007434	contigs	large
AP022225.1	70764	59352	16	0.838731558419535	contigs	large
AP022226.1	5631	5631	1	1	contigs	small
AP022246.1	145389	117846	21.08	0.810556507025979	contigs	large
AP022247.1	75556	52557	10.91	0.695603261157287	contigs	large
AP022248.1	49365	38034	6	0.770464904284412	contigs	large
AP022249.1	46158	44376	5	0.961393474587287	contigs	large
AP022250.1	3274	3274	1	1	contigs	small
AP022251.1	3067	3067	1	1	contigs	small
AP022262.1	126588	122059	13	0.964222517142225	contigs	large
AP022263.1	91233	91233	1	1	contigs	large
AP022288.1	127169	119302	11	0.938137439155769	contigs	large
AP022289.1	82448	77176	6	0.936056666019794	contigs	large
AP022296.1	105884	103476	4	0.977258131540176	contigs	large
AP022297.1	3372	3125	1	0.926749703440095	contigs	small
AP022299.1	123266	104875	15	0.850802329920659	contigs	large
AP022300.1	83140	65613	13	0.789186913639644	contigs	large
AP022301.1	7936	7936	1	1	contigs	small
CP054284.1	34051	34051	1	1	contigs	large
CP054283.1	43621	43419	1	0.995369202906857	contigs	large
CP059905.1	141692	133365	11.77	0.941231685627982	contigs	large
CP059906.1	110468	107057	8.25	0.969122279755223	contigs	large
CP059908.1	193291	181541	14	0.939210827198369	contigs	large
CP059909.1	111912	99339	6.63	0.887652798627493	contigs	large
CP059910.1	99361	96647	7	0.972685460089975	contigs	large
CP059911.1	3245	0	0	0	contigs	small
CP059912.1	1079	0	0	0	contigs	small
CP059918.1	214538	193946	18	0.904017003980647	contigs	large
CP059919.1	122123	118665	5	0.971684285515423	contigs	large
CP059920.1	3140	1298	1	0.413375796178344	contigs	small
CP059921.1	2096	0	0	0	contigs	small
CP059923.1	133421	120661	14	0.904362881405476	contigs	large
CP059924.1	107524	100635	10	0.935930582939623	contigs	large
CP059948.1	138915	135604	7	0.976165280927186	contigs	large
CP059949.1	37662	36970	1	0.981626042164516	contigs	large
CP059950.1	6652	5489	1	0.825165363800361	contigs	small
CP059951.1	5631	5631	1	1	contigs	small
CP059952.1	1506	0	0	0	contigs	small
AP022088.1	183772	137294	18.54	0.747088783927911	contigs	large
AP022089.1	110167	110167	1	1	contigs	large
AP022090.1	80029	73372	5.07	0.91681765360057	contigs	large
AP022091.1	74261	72885	6.35	0.981470758540822	contigs	large
AP022092.1	6796	6760	1	0.994702766333137	contigs	small
AP022093.1	5344	5344	1	1	contigs	small
AP022094.1	3137	3137	1	1	contigs	small
CP033847.1	143865	132597	20	0.921676571786049	graphs	large
CP033848.1	97018	94667	3	0.975767383372158	graphs	large
CP033849.1	32101	31761	4	0.989408429643936	graphs	large
CP033851.1	4082	4082	1	1	graphs	small
CP033852.1	1459	1459	1	1	graphs	small
CP033853.1	3257	3257	1	1	graphs	small
CP040068.1	210031	204329	12	0.972851626664635	graphs	large
CP040069.1	97582	96632	3	0.990264597979135	graphs	large
CP040070.1	82718	72945	15	0.881851592156483	graphs	large
CP040071.1	7406	7145	2	0.964758304077775	graphs	small
CP040072.1	5221	5221	1	1	graphs	small
CP040073.1	1806	0	0	0	graphs	small
CP040074.1	1445	1072	1	0.741868512110727	graphs	small
CP040075.1	1265	0	0	0	graphs	small
CP040076.1	763	0	0	0	graphs	small
CP041956.1	74945	66999	14	0.893975582093535	graphs	large
CP041957.1	83648	74289	12	0.88811447972456	graphs	large
CP041958.1	4072	4072	1	1	graphs	small
CP041959.1	84917	80718	6	0.950551715204258	graphs	large
CP041960.1	98151	94360	5	0.961375839268067	graphs	large
CP047572.1	127645	115349	15	0.903670335696659	graphs	large
CP047573.1	113013	93404	18	0.826488987992532	graphs	large
CP047574.1	64451	54324	13	0.842872880172534	graphs	large
CP047575.1	2312	0	0	0	graphs	small
CP047577.1	178137	157003	23	0.881360974979931	graphs	large
CP047578.1	134426	118404	21	0.880811747727374	graphs	large
CP047579.1	60960	59510	5	0.976213910761155	graphs	large
CP047580.1	47443	44469	3	0.937314250785153	graphs	large
CP047581.1	6647	6647	1	1	graphs	small
CP047582.1	1506	0	0	0	graphs	small
CP048648.1	126964	121033	13	0.953285970826376	graphs	large
CP049078.1	70740	20906	10	0.29553293751767	graphs	large
CP049079.1	180963	111257	25	0.614805236429546	graphs	large
CP049082.1	143163	129388	18	0.903781004868576	graphs	large
CP049083.1	6800	6018	1	0.885	graphs	small
CP049080.1	3372	0	0	0	graphs	small
CP049084.1	3173	3173	1	1	graphs	small
CP058232.1	94605	87379	8	0.923619259024364	graphs	large
CP058234.1	94600	87375	8	0.923625792811839	graphs	large
CP050647.1	107449	105548	7	0.982307885601541	graphs	large
CP050863.1	233798	175250	53	0.749578696139402	graphs	large
CP050864.1	7120	6719	1	0.943679775280899	graphs	small
CP050866.1	233800	175748	53	0.751702309666382	graphs	large
CP050867.1	7413	6719	1	0.906380682584649	graphs	small
CP051632.1	81965	48873	16	0.596266699200878	graphs	large
CP054215.1	89178	77075	14	0.864282670613829	graphs	large
CP054216.1	88657	83003	7	0.93622612991642	graphs	large
CP054217.1	5167	5167	1	1	graphs	small
CP054218.1	2113	2113	1	1	graphs	small
CP054220.1	128954	116678	21	0.904803263179118	graphs	large
CP054221.1	86740	81162	8	0.935692875259396	graphs	large
CP054222.1	5167	4379	1	0.84749371008322	graphs	small
CP054223.1	1506	0	0	0	graphs	small
CP054225.1	123935	104454	23	0.842812764755719	graphs	large
CP054226.1	5658	5658	1	1	graphs	small
CP054228.1	135461	135104	8	0.997364555111803	graphs	large
CP054229.1	6431	6301	1	0.979785414399005	graphs	small
CP054231.1	7154	7154	1	1	graphs	small
CP054233.1	129632	115425	18	0.890405146877314	graphs	large
CP054234.1	4072	4072	1	1	graphs	small
CP054235.1	1551	1551	1	1	graphs	small
CP054237.1	131660	122246	17	0.928497645450403	graphs	large
CP054238.1	1546	1472	1	0.952134540750323	graphs	small
AP023220.1	97234	60100	21	0.6180965505893	graphs	large
AP023221.1	130968	96514	25	0.736928104575163	graphs	large
AP023222.1	98308	96020	5	0.976726207429711	graphs	large
AP023223.1	2188	2101	1	0.960237659963437	graphs	small
AP023225.1	108281	92409	20	0.85341842059087	graphs	large
AP023227.1	44962	43924	4	0.976913838352386	graphs	large
AP023228.1	170909	153708	23	0.89935579752968	graphs	large
AP023229.1	32452	32101	2	0.989184025637865	graphs	large
AP023231.1	83461	51718	16	0.619666670660548	graphs	large
AP023232.1	130952	96240	24	0.734925774329525	graphs	large
AP023233.1	98309	96017	5	0.976685756136264	graphs	large
AP023234.1	2153	0	0	0	graphs	small
AP023236.1	94613	89588	9	0.946888905330134	graphs	large
CP049968.1	230339	217602	19	0.944703241743691	graphs	large
CP049969.1	139294	130744	9	0.938619035995807	graphs	large
CP049970.1	101847	93873	11	0.921706088544582	graphs	large
CP049971.1	4145	4073	1	0.982629674306393	graphs	small
CP049972.1	3359	3359	1	1	graphs	small
CP049973.1	2883	2811	1	0.975026014568158	graphs	small
CP049974.1	1934	0	0	0	graphs	small
CP049975.1	1780	1770	1	0.99438202247191	graphs	small
CP058653.1	154098	143042	17	0.928253449103817	graphs	large
CP058654.1	89623	87772	3	0.979346819454827	graphs	large
CP058655.1	2101	2101	1	1	graphs	small
CP058652.1	34321	33021	5	0.96212231578334	graphs	large
CP058658.1	122305	113012	14	0.92401782429173	graphs	large
CP058659.1	89623	87894	2	0.980708077167691	graphs	large
CP058660.1	2101	2101	1	1	graphs	small
CP058657.1	34321	33021	5	0.96212231578334	graphs	large
CP055625.1	119408	85976	28	0.720018759212113	graphs	large
CP055626.1	94171	88898	6	0.944006116532691	graphs	large
CP055627.1	92689	68793	17	0.742191630074766	graphs	large
CP055628.1	46125	44079	4	0.955642276422764	graphs	large
CP055629.1	3125	3125	1	1	graphs	small
CP055630.1	1348	1048	1	0.777448071216617	graphs	small
CP055714.1	72254	68988	5	0.954798350264345	graphs	large
CP055715.1	37616	37616	1	1	graphs	large
CP055716.1	6809	6809	1	1	graphs	small
CP055717.1	1611	0	0	0	graphs	small
CP055734.1	2848	0	0	0	graphs	small
CP055735.1	2275	1819	1	0.79956043956044	graphs	small
CP055725.1	92722	79230	21	0.85448976510429	graphs	large
CP055726.1	55974	44037	12	0.786740272269268	graphs	large
CP055727.1	6988	6832	1	0.977676016027476	graphs	small
CP055728.1	6746	6065	2	0.899051289653128	graphs	small
CP055729.1	4973	4912	1	0.987733762316509	graphs	small
CP055730.1	4286	4129	1	0.963369108726085	graphs	small
CP055731.1	3605	3605	1	1	graphs	small
CP055732.1	3142	3087	1	0.982495225970719	graphs	small
CP055733.1	3136	3125	2	0.996492346938776	graphs	small
CP056243.1	108567	106902	7	0.984663848130647	graphs	large
CP056250.1	112626	110030	5	0.976950260153073	graphs	large
CP056264.1	77336	70474	10	0.911270301024103	graphs	large
CP056265.1	57094	43317	10	0.758696185238379	graphs	large
CP056266.1	7939	7939	1	1	graphs	small
CP056274.1	139002	122864	21	0.883900951065452	graphs	large
CP056279.1	59864	54676	10	0.913336896966457	graphs	large
CP056280.1	52530	46651	9	0.888083000190367	graphs	large
CP056281.1	4074	4074	1	1	graphs	small
CP056283.1	97488	93470	11	0.958784670933859	graphs	large
CP056300.1	110291	110291	3	1	graphs	large
CP056305.1	131482	114167	21	0.868308970049132	graphs	large
CP056306.1	4074	4074	1	1	graphs	small
CP056316.1	88905	81336	18	0.914864180867218	graphs	large
CP056317.1	55918	50072	13	0.895454057727387	graphs	large
CP056318.1	5716	5716	1	1	graphs	small
CP056319.1	5444	5444	1	1	graphs	small
CP056320.1	4084	4084	1	1	graphs	small
CP056413.1	187726	155531	33	0.828500047942214	graphs	large
CP056414.1	13243	13243	1	1	graphs	small
CP056415.1	4566	4535	2	0.993210687691634	graphs	small
CP056416.1	4161	4161	1	1	graphs	small
CP056417.1	2353	2353	1	1	graphs	small
CP056405.1	68855	67677	4	0.98289158376298	graphs	large
CP056406.1	7461	7461	1	1	graphs	small
CP056407.1	2524	2524	1	1	graphs	small
CP056408.1	2089	0	0	0	graphs	small
CP056447.1	93941	90893	3	0.967554103107269	graphs	large
CP056448.1	57093	46261	13	0.81027446447025	graphs	large
CP056449.1	6200	5957	1	0.960806451612903	graphs	small
CP056450.1	4197	3865	1	0.920895878008101	graphs	small
CP056599.1	124230	104064	19	0.837672059888916	graphs	large
CP056600.1	93526	85672	8	0.916023351795223	graphs	large
CP056601.1	7939	7939	1	1	graphs	small
CP056602.1	4072	4072	1	1	graphs	small
CP056603.1	1552	0	0	0	graphs	small
CP056609.1	146435	104435	26	0.713183323658961	graphs	large
CP056610.1	97721	84687	7	0.86662027609214	graphs	large
CP056611.1	4072	4043	1	0.992878192534381	graphs	small
CP056612.1	1565	1565	1	1	graphs	small
CP056614.1	146436	106797	28	0.72930836679505	graphs	large
CP056615.1	97721	84687	7	0.86662027609214	graphs	large
CP056616.1	4072	4072	1	1	graphs	small
CP056617.1	1565	1565	1	1	graphs	small
CP056626.1	153071	118070	36	0.771341403662353	graphs	large
CP056627.1	128439	104306	27	0.812105357407018	graphs	large
CP056628.1	4075	4075	1	1	graphs	small
CP056629.1	4018	3959	1	0.985316077650572	graphs	small
CP056630.1	1917	1917	1	1	graphs	small
CP056631.1	1610	1610	1	1	graphs	small
CP056656.1	116506	112073	8	0.961950457487168	graphs	large
CP056657.1	4401	4389	1	0.997273346966599	graphs	small
CP056658.1	4315	4315	1	1	graphs	small
CP056659.1	4161	4161	1	1	graphs	small
CP056660.1	3675	3496	1	0.951292517006803	graphs	small
CP056661.1	2865	2865	1	1	graphs	small
CP056358.1	119656	112142	8	0.937203316173029	graphs	large
CP056359.1	4116	4113	1	0.999271137026239	graphs	small
CP056360.1	4073	4073	1	1	graphs	small
CP056397.1	7536	6427	2	0.852839702760085	graphs	small
CP056398.1	2292	0	0	0	graphs	small
CP056471.1	109013	69997	18	0.64209773146322	graphs	large
CP056472.1	72712	44211	13	0.608028936076576	graphs	large
CP056493.1	77183	46395	12	0.601103870023192	graphs	large
CP056494.1	74158	49548	14	0.668140996251247	graphs	large
CP056525.1	132310	114325	22	0.864069231350616	graphs	large
CP056526.1	4074	4074	1	1	graphs	small
CP056557.1	107875	80085	16	0.742387022016223	graphs	large
CP056558.1	75959	63981	8	0.842309667057228	graphs	large
CP056566.1	13429	12812	1	0.954054657830069	graphs	small
CP056570.1	114257	76392	23	0.668597985243793	graphs	large
CP056571.1	78143	42250	19	0.540675428381301	graphs	large
CP056572.1	39529	39529	8	1	graphs	large
CP056585.1	149874	141245	10	0.942424970308392	graphs	large
CP056605.1	118906	104238	15	0.876642053386709	graphs	large
CP056606.1	108784	91030	12	0.836795852331225	graphs	large
CP056607.1	87886	73487	7	0.836162756297931	graphs	large
CP056619.1	110691	109459	5	0.98886991715677	graphs	large
CP056349.1	83612	83612	2	1	graphs	large
CP056356.1	146879	135488	22	0.922446367418079	graphs	large
CP056371.1	118132	110721	12	0.937265093285477	graphs	large
CP056482.1	1887	1887	1	1	graphs	small
CP056621.1	96659	95945	2	0.992613207254368	graphs	large
CP056633.1	7462	7462	1	1	graphs	small
CP056634.1	4072	4072	1	1	graphs	small
CP056787.1	167752	151375	21	0.902373742190853	graphs	large
CP056788.1	111310	108931	8	0.978627257209595	graphs	large
CP056789.1	12602	10805	4	0.857403586732265	graphs	small
CP056790.1	3133	0	0	0	graphs	small
CP056791.1	2088	2088	1	1	graphs	small
CP056792.1	1976	1976	1	1	graphs	small
CP056793.1	1551	1551	1	1	graphs	small
CP056795.1	201308	200313	3	0.995057325093886	graphs	large
CP056796.1	93185	88303	4	0.947609593818748	graphs	large
CP056797.1	92191	82685	7	0.89688798255795	graphs	large
CP056798.1	69063	61097	6	0.884656038689313	graphs	large
CP056799.1	41391	41391	1	1	graphs	large
CP056801.1	114414	112740	8	0.985368923383502	graphs	large
CP056802.1	79649	79275	6	0.995304398046429	graphs	large
CP056803.1	76107	67723	13	0.889839305188747	graphs	large
CP056804.1	5210	5210	1	1	graphs	small
CP056805.1	5165	4193	1	0.811810261374637	graphs	small
CP056806.1	1976	1976	1	1	graphs	small
CP056807.1	1549	1549	1	1	graphs	small
CP056808.1	1506	1506	1	1	graphs	small
CP056811.1	133729	129883	4	0.971240344278354	graphs	large
CP056812.1	36596	36596	1	1	graphs	large
CP056813.1	3792	3792	1	1	graphs	small
CP056814.1	2150	2140	1	0.995348837209302	graphs	small
CP056815.1	1474	0	0	0	graphs	small
CP056817.1	85970	67818	5	0.788856577876003	graphs	large
CP056818.1	84644	66652	7	0.787439156939653	graphs	large
CP056819.1	77307	68724	12	0.888975125150374	graphs	large
CP056820.1	36067	36067	1	1	graphs	large
CP056847.1	151959	146502	11	0.964088997690166	graphs	large
CP056848.1	4263	4263	1	1	graphs	small
CP056849.1	4195	3871	1	0.922765196662694	graphs	small
CP056843.1	111550	93190	22	0.835410129986553	graphs	large
CP056844.1	87144	78279	7	0.898271825943266	graphs	large
CP056845.1	46419	45874	5	0.988259118033564	graphs	large
CP056866.1	44310	42971	4	0.969781087790566	graphs	large
CP056868.1	151919	136675	15	0.899657054088034	graphs	large
CP056869.1	2181	2113	1	0.968821641448877	graphs	small
CP056871.1	92934	55695	16	0.599296274775647	graphs	large
CP056872.1	72712	43170	12	0.593712179557707	graphs	large
CP056874.1	92934	55938	16	0.601911033636774	graphs	large
CP056875.1	75466	46541	13	0.616714811968304	graphs	large
CP056877.1	157437	139764	19	0.887745574420244	graphs	large
CP056895.1	98203	97969	5	0.997617180737859	graphs	large
CP056903.1	143282	107239	28	0.748447118270264	graphs	large
CP056904.1	97730	86062	8	0.880609843446229	graphs	large
CP056905.1	4072	4072	1	1	graphs	small
CP056906.1	1565	1565	1	1	graphs	small
CP056915.1	143134	135857	14	0.949159528833121	graphs	large
CP056956.1	150657	144212	13	0.957220706638258	graphs	large
CP056957.1	7941	5427	2	0.683415187004156	graphs	small
CP056958.1	6715	4590	1	0.683544303797468	graphs	small
CP056959.1	4593	4021	1	0.875462660570433	graphs	small
CP056960.1	4073	3893	1	0.955806530812669	graphs	small
CP056983.1	1565	0	0	0	graphs	small
CP056984.1	1552	0	0	0	graphs	small
CP056975.1	94957	51162	16	0.538791242351801	graphs	large
CP056976.1	90751	79810	7	0.879439345020992	graphs	large
CP056977.1	89222	48396	20	0.54242227253368	graphs	large
CP056978.1	51984	49021	7	0.943001692828563	graphs	large
CP056979.1	4072	4072	1	1	graphs	small
CP056980.1	4018	3902	1	0.971129915380786	graphs	small
CP056981.1	3751	3751	1	1	graphs	small
CP056982.1	2601	2485	1	0.955401768550557	graphs	small
CP056998.1	50161	43784	13	0.872869360658679	graphs	large
CP056999.1	44007	36542	10	0.830367896016543	graphs	large
CP057000.1	8136	7539	2	0.926622418879056	graphs	small
CP057001.1	2460	2460	1	1	graphs	small
CP057013.1	89908	89220	6	0.992347733238422	graphs	large
CP057017.1	89908	89220	6	0.992347733238422	graphs	large
CP057015.1	89908	89220	6	0.992347733238422	graphs	large
CP057021.1	54502	54369	1	0.997559722578988	graphs	large
CP057023.1	89908	89220	6	0.992347733238422	graphs	large
CP057032.1	62375	42926	9	0.688192384769539	graphs	large
CP057033.1	55483	55350	1	0.997602869347368	graphs	large
CP057046.1	129449	123310	14	0.952575917929069	graphs	large
CP057047.1	93415	90713	4	0.971075309104534	graphs	large
CP057048.1	38481	38217	2	0.993139471427458	graphs	large
CP057049.1	4671	4671	1	1	graphs	small
CP057051.1	129449	123310	14	0.952575917929069	graphs	large
CP057052.1	93415	90713	4	0.971075309104534	graphs	large
CP057053.1	38481	38217	2	0.993139471427458	graphs	large
CP057054.1	4671	4671	1	1	graphs	small
CP057056.1	96046	89416	12	0.930970576598713	graphs	large
CP057073.1	137565	137565	1	1	graphs	large
CP057074.1	4145	3507	1	0.846079613992762	graphs	small
CP057084.1	1948	1891	1	0.970739219712526	graphs	small
CP057076.1	123830	97210	21	0.785027860776871	graphs	large
CP057077.1	51116	47683	3	0.932839032788168	graphs	large
CP057078.1	50516	39524	8	0.782405574471455	graphs	large
CP057079.1	27257	23247	7	0.852881828521114	graphs	large
CP057080.1	5973	4658	1	0.779842625146492	graphs	small
CP057081.1	5552	4220	1	0.760086455331412	graphs	small
CP057082.1	4678	4678	1	1	graphs	small
CP057083.1	3702	1159	1	0.313074014046461	graphs	small
CP057088.1	140512	126612	18	0.90107606467775	graphs	large
CP057089.1	45753	39862	4	0.871243415732302	graphs	large
CP057110.1	106811	101771	8	0.952813848760895	graphs	large
CP057111.1	5686	5686	1	1	graphs	small
CP057134.1	136933	124046	13	0.905888281130188	graphs	large
CP057135.1	100897	85464	13	0.84704203296431	graphs	large
CP057138.1	86321	84277	5	0.976320941601696	graphs	large
CP057140.1	105018	99089	10	0.943543011674189	graphs	large
CP057142.1	89539	88959	6	0.993522375724545	graphs	large
CP057143.1	4821	4786	1	0.992740095415889	graphs	small
CP057172.1	94854	94854	2	1	graphs	large
CP057224.1	102840	94402	7	0.917950213924543	graphs	large
CP057226.1	143708	142338	7	0.990466779859159	graphs	large
CP057227.1	6760	6760	1	1	graphs	small
CP057228.1	2590	0	0	0	graphs	small
CP057251.1	110652	110235	3	0.996231428261577	graphs	large
CP057252.1	109291	105048	13	0.96117704111043	graphs	large
CP057253.1	4671	4671	1	1	graphs	small
CP057260.1	93611	80728	16	0.862377284720813	graphs	large
CP057261.1	5101	5101	1	1	graphs	small
CP057271.1	221223	211328	16	0.955271377750053	graphs	large
CP057272.1	5569	5569	1	1	graphs	small
CP057277.1	221169	209299	17	0.946330634040033	graphs	large
CP057278.1	84509	71993	14	0.851897431042848	graphs	large
CP057279.1	5101	3485	2	0.683199372672025	graphs	small
CP057280.1	4044	1380	1	0.341246290801187	graphs	small
CP057179.1	73399	63870	13	0.870175342988324	graphs	large
CP057180.1	54517	45656	9	0.83746354348185	graphs	large
CP057181.1	2974	2911	1	0.978816408876933	graphs	small
CP057182.1	2519	2519	1	1	graphs	small
CP057183.1	1603	1170	1	0.729881472239551	graphs	small
CP057184.1	1552	1058	1	0.681701030927835	graphs	small
CP057189.1	1551	1551	1	1	graphs	small
CP057191.1	102988	100431	4	0.975171864683264	graphs	large
CP057195.1	115217	106286	9	0.922485397120217	graphs	large
CP057196.1	77708	69840	10	0.898749163535286	graphs	large
CP057197.1	7329	5471	1	0.746486560240142	graphs	small
CP057198.1	6275	5987	2	0.954103585657371	graphs	small
CP057199.1	3782	3494	2	0.923849814912745	graphs	small
CP057288.1	196445	185383	15	0.943689073277508	graphs	large
CP057289.1	85551	81595	6	0.953758576755386	graphs	large
CP057290.1	44632	35956	7	0.805610324430902	graphs	large
CP057291.1	5128	5097	1	0.993954758190328	graphs	small
CP057292.1	3126	3095	1	0.990083173384517	graphs	small
CP057294.1	120503	104119	10	0.864036580002158	graphs	large
CP057295.1	111016	76328	14	0.687540534697701	graphs	large
CP057296.1	107564	61429	18	0.571092558848685	graphs	large
CP057297.1	71653	48592	10	0.678157229983392	graphs	large
CP057298.1	7592	2105	1	0.277265542676502	graphs	small
CP057299.1	6507	4824	2	0.741355463347165	graphs	small
CP057300.1	5962	4748	2	0.796377054679638	graphs	small
CP057301.1	5775	5331	2	0.923116883116883	graphs	small
CP057337.1	9653	9633	1	0.997928105252253	graphs	small
CP057338.1	6930	6930	1	1	graphs	small
CP057339.1	1551	1551	1	1	graphs	small
CP057343.1	119787	119119	1	0.994423434930335	graphs	large
CP057341.1	119787	119119	1	0.994423434930335	graphs	large
CP057348.1	119787	118202	3	0.986768180186498	graphs	large
CP057350.1	9653	9653	1	1	graphs	small
CP057351.1	6930	6930	1	1	graphs	small
CP057352.1	1551	1551	1	1	graphs	small
CP057369.1	151320	126698	22	0.837285223367698	graphs	large
CP057370.1	44527	39912	6	0.89635502054933	graphs	large
CP057379.1	43019	37357	7	0.86838373741835	graphs	large
CP057397.1	243494	233852	19	0.960401488332361	graphs	large
CP057398.1	165151	138042	28	0.835853249450503	graphs	large
CP057399.1	110894	81884	13	0.738398831316392	graphs	large
CP057400.1	97590	79254	11	0.812111896710729	graphs	large
CP057401.1	6888	6888	1	1	graphs	small
CP057424.1	112965	107501	16	0.951631036161643	graphs	large
CP057425.1	6888	6759	1	0.981271777003484	graphs	small
CP057426.1	6676	6676	1	1	graphs	small
CP057427.1	4241	4112	1	0.969582645602452	graphs	small
CP057428.1	1552	1552	1	1	graphs	small
CP057433.1	96190	95235	4	0.990071733028381	graphs	large
CP057434.1	52356	51484	4	0.983344793337917	graphs	large
CP057439.1	96190	95235	1	0.990071733028381	graphs	large
CP057440.1	52356	51484	4	0.983344793337917	graphs	large
CP057454.1	4315	4315	1	1	graphs	small
CP057456.1	95109	92640	5	0.974040311642431	graphs	large
CP057457.1	6811	6811	1	1	graphs	small
CP057474.1	83477	82676	5	0.990404542568612	graphs	large
CP057476.1	98711	96677	3	0.979394393735247	graphs	large
CP057477.1	84397	80167	10	0.949879735061673	graphs	large
CP057478.1	58013	56223	4	0.969144846844673	graphs	large
CP057494.1	144318	143581	9	0.994893221912721	graphs	large
CP057495.1	6826	6826	1	1	graphs	small
CP057496.1	6229	4831	2	0.775565901428801	graphs	small
CP057497.1	5147	1609	1	0.31260928696328	graphs	small
CP057498.1	2590	1718	1	0.663320463320463	graphs	small
CP057499.1	1551	1551	1	1	graphs	small
CP057524.1	86339	84295	6	0.976325878224209	graphs	large
CP057536.1	109433	101610	10	0.928513336927618	graphs	large
CP057537.1	6930	6845	1	0.987734487734488	graphs	small
CP057538.1	4721	4636	1	0.981995339970345	graphs	small
CP057540.1	98678	92624	5	0.938648938973226	graphs	large
CP057541.1	60884	56381	7	0.926039682018264	graphs	large
CP057542.1	7198	7198	1	1	graphs	small
CP057543.1	6230	6230	1	1	graphs	small
CP057544.1	3257	3257	1	1	graphs	small
CP057560.1	109880	109880	2	1	graphs	large
CP057571.1	121488	115518	11	0.950859344132754	graphs	large
CP057572.1	92191	90767	3	0.984553806770726	graphs	large
CP057573.1	4671	4671	1	1	graphs	small
CP057578.1	78258	77798	2	0.994122006695801	graphs	large
CP057579.1	32449	32059	2	0.987981139634503	graphs	large
CP057581.1	54794	52467	7	0.957531846552542	graphs	large
CP057601.1	63983	62678	5	0.979603957301158	graphs	large
CP057602.1	3524	0	0	0	graphs	small
CP057606.1	89809	89229	6	0.993541849925954	graphs	large
CP057607.1	2719	2702	1	0.993747701360794	graphs	small
CP057613.1	89809	89229	6	0.993541849925954	graphs	large
CP057614.1	2719	2719	1	1	graphs	small
CP057622.1	116595	115535	15	0.990908701059222	graphs	large
CP057623.1	97938	97938	1	1	graphs	large
CP057624.1	6647	6515	1	0.980141417180683	graphs	small
CP057625.1	4671	4539	1	0.971740526653821	graphs	small
CP057635.1	109773	99446	15	0.905924043252895	graphs	large
CP057639.1	109773	101488	16	0.92452606743006	graphs	large
CP057666.1	130766	123500	12	0.944435097808299	graphs	large
CP057667.1	6930	6542	1	0.944011544011544	graphs	small
CP057668.1	6230	6010	2	0.964686998394864	graphs	small
CP057674.1	116753	112492	6	0.963504149786301	graphs	large
CP057675.1	5686	5550	2	0.9760816039395	graphs	small
CP057676.1	4073	3940	1	0.967345936656028	graphs	small
CP057678.1	143708	142338	7	0.990466779859159	graphs	large
CP057679.1	6760	6484	1	0.959171597633136	graphs	small
CP057680.1	2590	1722	1	0.664864864864865	graphs	small
CP057685.1	112153	112153	1	1	graphs	large
CP057714.1	221175	212547	16	0.96099016615802	graphs	large
CP057715.1	76639	70616	8	0.921410769973512	graphs	large
CP057716.1	69882	69443	1	0.993717981740649	graphs	large
CP057779.1	73457	69974	6	0.952584505220741	graphs	large
CP057780.1	41696	41696	1	1	graphs	large
CP057781.1	6930	6930	1	1	graphs	small
CP057803.1	48915	47979	3	0.980864765409384	graphs	large
CP057832.1	92366	91074	5	0.986012168979928	graphs	large
CP057844.1	131379	116729	18	0.888490550240145	graphs	large
CP057845.1	95217	89598	7	0.94098742871546	graphs	large
CP057846.1	91303	86171	8	0.943791551208613	graphs	large
CP057847.1	6668	6668	1	1	graphs	small
CP057848.1	6230	6230	1	1	graphs	small
CP057840.1	104712	103376	5	0.987241194896478	graphs	large
CP057842.1	104712	103376	5	0.987241194896478	graphs	large
CP057886.1	104067	99403	8	0.955182718825372	graphs	large
CP057887.1	4671	4671	1	1	graphs	small
CP057902.1	195368	174833	35	0.894890667867819	graphs	large
CP057903.1	63800	59031	5	0.92525078369906	graphs	large
CP057904.1	32598	32598	2	1	graphs	large
CP057917.1	99864	98091	5	0.982245854361932	graphs	large
CP057947.1	102634	99758	11	0.971978096926944	graphs	large
CP057948.1	58530	57876	5	0.988826242952332	graphs	large
CP057949.1	4924	4922	1	0.999593826157595	graphs	small
CP057950.1	4612	4612	1	1	graphs	small
CP057943.1	145571	125989	22	0.865481448914962	graphs	large
CP057944.1	92742	84157	9	0.907431368743396	graphs	large
CP057945.1	4612	4612	1	1	graphs	small
CP057952.1	156576	152001	22	0.970780962599632	graphs	large
CP057971.1	140458	134506	12	0.957624343220037	graphs	large
CP057972.1	110406	108146	9	0.97953009800192	graphs	large
CP057976.1	93585	93585	1	1	graphs	large
CP057977.1	90123	89455	4	0.99258790763734	graphs	large
CP058020.1	143696	142328	7	0.990479902015366	graphs	large
CP058021.1	95289	93119	3	0.977227172076525	graphs	large
CP058022.1	8873	8873	1	1	graphs	small
CP058071.1	116772	106155	11	0.909079231322577	graphs	large
CP058032.1	120225	115056	4	0.957005614472863	graphs	large
CP058033.1	6768	6768	1	1	graphs	small
CP058034.1	4664	4298	1	0.921526586620926	graphs	small
CP058035.1	2460	2456	1	0.998373983739837	graphs	small
CP058683.1	92578	76869	16	0.830316057810711	graphs	large
CP058684.1	89589	82860	7	0.924890332518501	graphs	large
CP058685.1	34196	33943	1	0.992601473856591	graphs	large
CP058686.1	6715	6619	2	0.985703648548027	graphs	small
CP058687.1	4742	4613	1	0.972796288485871	graphs	small
CP058688.1	2784	2687	1	0.965158045977011	graphs	small
CP058015.1	100878	90812	8	0.900216102619005	graphs	large
CP058016.1	96304	87460	8	0.9081658082738	graphs	large
CP058017.1	35166	35166	2	1	graphs	large
CP058018.1	3081	2899	1	0.940928270042194	graphs	small
CP058047.1	50161	43664	13	0.870477063854389	graphs	large
CP058048.1	44007	36542	10	0.830367896016543	graphs	large
CP058049.1	8136	7221	2	0.887536873156342	graphs	small
CP058050.1	2460	2460	1	1	graphs	small
CP058051.1	1552	0	0	0	graphs	small
CP058053.1	50161	43784	13	0.872869360658679	graphs	large
CP058054.1	44007	36542	10	0.830367896016543	graphs	large
CP058055.1	8136	7539	2	0.926622418879056	graphs	small
CP058056.1	2460	2460	1	1	graphs	small
CP058075.1	113309	103405	10	0.912592997908374	graphs	large
CP058073.1	116772	106155	11	0.909079231322577	graphs	large
CP058077.1	116772	106012	11	0.90785462268352	graphs	large
CP058079.1	116772	106155	11	0.909079231322577	graphs	large
CP058091.1	90645	81729	11	0.90163825914281	graphs	large
CP058092.1	74290	68337	9	0.919868084533585	graphs	large
CP058105.1	143511	140144	7	0.976538383817268	graphs	large
CP058106.1	6230	6220	1	0.998394863563403	graphs	small
CP058107.1	5682	5682	1	1	graphs	small
CP058108.1	5569	5569	1	1	graphs	small
CP058109.1	2590	1020	1	0.393822393822394	graphs	small
CP058110.1	1551	1541	1	0.993552546744036	graphs	small
CP058111.1	1306	0	0	0	graphs	small
CP059842.1	5218	5218	1	1	graphs	small
CP059841.1	96603	88933	5	0.920602879827749	graphs	large
CP048854.1	123784	111601	10	0.901578556194662	graphs	large
CP048856.1	70473	67055	7	0.951499155705022	graphs	large
CP048858.1	113819	107302	12	0.942742424375544	graphs	large
CP048859.1	5219	4808	1	0.921249281471546	graphs	small
CP048861.1	124387	114622	17	0.921495011536575	graphs	large
CP048862.1	1546	1513	1	0.978654592496766	graphs	small
CP048864.1	4593	4593	1	1	graphs	small
CP048866.1	137220	127616	20	0.930010202594374	graphs	large
CP048868.1	179302	133616	21	0.745200834346522	graphs	large
CP048869.1	65184	50656	10	0.77712322042219	graphs	large
CP048871.1	120607	111620	13	0.925485253758074	graphs	large
CP048872.1	5153	5153	1	1	graphs	small
CP048874.1	5163	5163	1	1	graphs	small
AP021915.1	158754	148624	16	0.936190584174257	graphs	large
AP021916.1	87852	86533	6	0.984986113008241	graphs	large
AP021934.1	105973	101335	9	0.956234135109887	graphs	large
AP021945.1	103781	102056	5	0.983378460411829	graphs	large
AP021947.1	210712	190236	24	0.902824708607009	graphs	large
AP021948.1	91630	88664	8	0.967630688639092	graphs	large
AP021949.1	4073	4073	1	1	graphs	small
AP021999.1	105864	93696	19	0.885060077080027	graphs	large
AP022000.1	6669	6669	1	1	graphs	small
AP022001.1	5167	4045	1	0.782852719179408	graphs	small
AP022002.1	4087	0	0	0	graphs	small
AP022004.1	131334	123895	17	0.943358155542358	graphs	large
AP022031.1	76037	72100	7	0.94822257585123	graphs	large
AP022033.1	105867	94279	18	0.890541906354199	graphs	large
AP022034.1	5167	4379	1	0.84749371008322	graphs	small
AP022035.1	4087	3976	1	0.972840714460484	graphs	small
AP022037.1	88528	87605	3	0.98957392011567	graphs	large
AP022045.1	148598	130519	22	0.878336182182802	graphs	large
AP022046.1	5210	5210	1	1	graphs	small
AP022047.1	5167	4048	1	0.783433326882137	graphs	small
AP022048.1	3372	3157	1	0.936239620403321	graphs	small
AP022065.1	134864	110837	21	0.821842745284138	graphs	large
AP022066.1	95805	87019	4	0.908292886592558	graphs	large
AP022067.1	5167	4045	1	0.782852719179408	graphs	small
AP022068.1	4087	0	0	0	graphs	small
AP022070.1	117617	87292	20	0.742171624850149	graphs	large
AP022071.1	84553	77038	5	0.91112083545232	graphs	large
AP022072.1	77891	61713	12	0.792299495448768	graphs	large
AP022073.1	5219	4851	1	0.929488407740947	graphs	small
AP022074.1	5167	4048	1	0.783433326882137	graphs	small
AP022075.1	3272	3072	1	0.938875305623472	graphs	small
AP022076.1	2100	0	0	0	graphs	small
AP022096.1	158292	149867	11	0.946775579309125	graphs	large
AP022097.1	93398	83952	7	0.898862930683741	graphs	large
AP022099.1	5344	3659	1	0.684693113772455	graphs	small
AP022100.1	5167	5167	1	1	graphs	small
AP022101.1	4063	4063	2	1	graphs	small
AP022102.1	3855	3855	1	1	graphs	small
AP022103.1	2188	1733	1	0.792047531992687	graphs	small
AP022104.1	2088	2088	1	1	graphs	small
AP022106.1	130869	120493	16	0.920714607737508	graphs	large
AP022121.1	158291	149130	14	0.942125578838974	graphs	large
AP022122.1	89476	81815	5	0.914379274889356	graphs	large
AP022123.1	7233	7161	1	0.990045624222314	graphs	small
AP022124.1	4062	3998	1	0.984244214672575	graphs	small
AP022125.1	2997	2997	1	1	graphs	small
AP022160.1	94990	92845	5	0.977418675650068	graphs	large
AP022162.1	147186	136539	17	0.927662957074722	graphs	large
AP022163.1	97833	96743	1	0.988858565105844	graphs	large
AP022164.1	47454	47438	1	0.999662831373541	graphs	large
AP022165.1	6647	6371	2	0.958477508650519	graphs	small
AP022166.1	5277	4765	2	0.90297517528899	graphs	small
AP022167.1	5167	5167	1	1	graphs	small
AP022168.1	4082	2189	1	0.53625673689368	graphs	small
AP022169.1	4062	2117	2	0.521171836533727	graphs	small
AP022170.1	2088	2088	1	1	graphs	small
AP022172.1	187669	106280	27	0.566316226974087	graphs	large
AP022174.1	94776	88819	9	0.937146534987761	graphs	large
AP022175.1	63140	53776	8	0.851694646816598	graphs	large
AP022176.1	4072	4036	1	0.991159135559921	graphs	small
AP022178.1	123262	106795	24	0.866406516201262	graphs	large
AP022179.1	94173	87631	19	0.930532105805273	graphs	large
AP022180.1	5166	5166	1	1	graphs	small
AP022181.1	4491	4471	1	0.995546648853262	graphs	small
AP022182.1	4074	4074	1	1	graphs	small
AP022208.1	214586	118197	34	0.550814125805039	graphs	large
AP022209.1	5163	5163	1	1	graphs	small
AP022210.1	4073	4073	1	1	graphs	small
AP022211.1	4073	0	0	0	graphs	small
AP022212.1	2089	1953	1	0.934897079942556	graphs	small
AP022216.1	97682	97482	2	0.997952539874286	graphs	large
AP022217.1	92332	90929	3	0.984804834726855	graphs	large
AP022218.1	53216	51884	3	0.97496993385448	graphs	large
AP022219.1	4086	0	0	0	graphs	small
AP022220.1	4027	0	0	0	graphs	small
AP022223.1	139020	90140	25	0.648395914256941	graphs	large
AP022224.1	87171	80553	5	0.924080256048456	graphs	large
AP022225.1	70764	32667	17	0.461633033745973	graphs	large
AP022226.1	5631	5631	1	1	graphs	small
AP022246.1	145389	89175	23	0.613354517879619	graphs	large
AP022247.1	75556	28699	14	0.379837471544285	graphs	large
AP022248.1	49365	41610	10	0.842904892130052	graphs	large
AP022249.1	46158	44376	7	0.961393474587287	graphs	large
AP022250.1	3274	3274	1	1	graphs	small
AP022251.1	3067	3067	1	1	graphs	small
AP022262.1	126588	115968	17	0.916105792018201	graphs	large
AP022263.1	91233	89293	3	0.978735764471189	graphs	large
AP022288.1	127169	116993	18	0.919980498391904	graphs	large
AP022289.1	82448	75236	6	0.912526683485348	graphs	large
AP022296.1	105884	103073	6	0.973452079634317	graphs	large
AP022297.1	3372	3125	1	0.926749703440095	graphs	small
AP022299.1	123266	81872	17	0.664189638667597	graphs	large
AP022300.1	83140	43973	13	0.528903055087804	graphs	large
AP022301.1	7936	7936	1	1	graphs	small
CP054284.1	34051	33325	3	0.978679040263135	graphs	large
CP054283.1	43621	43419	1	0.995369202906857	graphs	large
CP059905.1	141692	129616	16	0.914772887671852	graphs	large
CP059906.1	110468	100696	12	0.911539993482275	graphs	large
CP059908.1	193291	167435	29	0.866232778556684	graphs	large
CP059909.1	111912	96644	14	0.863571377510901	graphs	large
CP059910.1	99361	95589	7	0.962037419108101	graphs	large
CP059911.1	3245	0	0	0	graphs	small
CP059912.1	1079	0	0	0	graphs	small
CP059918.1	214538	176248	35	0.821523459713431	graphs	large
CP059919.1	122123	115705	12	0.94744642696298	graphs	large
CP059920.1	3140	1298	1	0.413375796178344	graphs	small
CP059921.1	2096	0	0	0	graphs	small
CP059923.1	133421	119129	22	0.892880431116541	graphs	large
CP059924.1	107524	100257	14	0.932415088724378	graphs	large
CP059948.1	138915	130459	18	0.939128243890149	graphs	large
CP059949.1	37662	36969	1	0.981599490202326	graphs	large
CP059950.1	6652	5489	2	0.825165363800361	graphs	small
CP059951.1	5631	4468	2	0.793464748712485	graphs	small
CP059952.1	1506	0	0	0	graphs	small
AP022088.1	183772	120422	20	0.655279367912413	graphs	large
AP022089.1	110167	108918	1	0.988662666678769	graphs	large
AP022090.1	80029	57329	4	0.716352822101988	graphs	large
AP022091.1	74261	60954	8	0.820807691789769	graphs	large
AP022092.1	6796	6760	1	0.994702766333137	graphs	small
AP022093.1	5344	5344	1	1	graphs	small
AP022094.1	3137	3137	1	1	graphs	small
