## Supplementary material for "Recovering *Escherichia coli* plasmids in the absence of long-read sequencing data": Table S6

plasmid_id	assembly_accession	length	length_category	atbr_carrying	all_atbr_count	esbl_carrying	esbl_count	mob_type	reconstruction_status	total_correct	continent	new_host	ST	phlyogroup	combined_Cluster__autocolour
CP033847.1	GCA_003812945.1	143865	large	yes	1	no	0	Conj	reconstructed	1	no_data	Homo sapiens	648	F	32
CP033848.1	GCA_003812945.1	97018	large	no	0	no	0	unmob	reconstructed	3	no_data	Homo sapiens	648	F	32
CP033849.1	GCA_003812945.1	32101	large	no	0	no	0	Conj	reconstructed	5	no_data	Homo sapiens	648	F	32
CP033851.1	GCA_003812945.1	4082	small	no	0	no	0	mob_unconj	reconstructed	4	no_data	Homo sapiens	648	F	32
CP033852.1	GCA_003812945.1	1459	small	no	0	no	0	unmob	reconstructed	3	no_data	Homo sapiens	648	F	32
CP033853.1	GCA_003812945.1	3257	small	no	0	no	0	unmob	reconstructed	4	no_data	Homo sapiens	648	F	32
CP040068.1	GCA_006352265.1	210031	large	yes	6	no	0	Conj	not_reconstructed	0	North-America	wild_animal	410	C	328
CP040069.1	GCA_006352265.1	97582	large	no	0	no	0	unmob	reconstructed	1	North-America	wild_animal	410	C	328
CP040070.1	GCA_006352265.1	82718	large	yes	5	no	0	unmob	not_reconstructed	0	North-America	wild_animal	410	C	328
CP040071.1	GCA_006352265.1	7406	small	yes	1	no	0	mob_unconj	not_reconstructed	0	North-America	wild_animal	410	C	328
CP040072.1	GCA_006352265.1	5221	small	no	0	no	0	mob_unconj	reconstructed	5	North-America	wild_animal	410	C	328
CP040073.1	GCA_006352265.1	1806	small	no	0	no	0	unmob	not_reconstructed	0	North-America	wild_animal	410	C	328
CP040074.1	GCA_006352265.1	1445	small	no	0	no	0	mob_unconj	not_reconstructed	0	North-America	wild_animal	410	C	328
CP040075.1	GCA_006352265.1	1265	small	no	0	no	0	mob_unconj	not_reconstructed	0	North-America	wild_animal	410	C	328
CP040076.1	GCA_006352265.1	763	small	no	0	no	0	mob_unconj	not_reconstructed	0	North-America	wild_animal	410	C	328
CP041956.1	GCA_009720465.1	74945	large	yes	7	yes	1	Conj	not_reconstructed	0	North-America	Homo sapiens	167	A	359
CP041957.1	GCA_009720465.1	83648	large	yes	5	no	0	Conj	not_reconstructed	0	North-America	Homo sapiens	167	A	359
CP041958.1	GCA_009720465.1	4072	small	no	0	no	0	mob_unconj	reconstructed	4	North-America	Homo sapiens	167	A	359
CP041959.1	GCA_009720465.1	84917	large	yes	1	no	0	Conj	reconstructed	2	North-America	Homo sapiens	167	A	359
CP041960.1	GCA_009720465.1	98151	large	no	0	no	0	unmob	reconstructed	1	North-America	Homo sapiens	167	A	359
CP047572.1	GCA_009905115.1	127645	large	yes	6	yes	1	Conj	not_reconstructed	0	Asia	Homo sapiens	4977	A	373
CP047573.1	GCA_009905115.1	113013	large	yes	8	no	0	Conj	not_reconstructed	0	Asia	Homo sapiens	4977	A	373
CP047574.1	GCA_009905115.1	64451	large	no	0	no	0	unmob	not_reconstructed	0	Asia	Homo sapiens	4977	A	373
CP047575.1	GCA_009905115.1	2312	small	no	0	no	0	unmob	reconstructed	1	Asia	Homo sapiens	4977	A	373
CP047577.1	GCA_009905135.1	178137	large	yes	4	no	0	Conj	not_reconstructed	0	Asia	Homo sapiens	156	B1	374
CP047578.1	GCA_009905135.1	134426	large	yes	7	yes	1	Conj	not_reconstructed	0	Asia	Homo sapiens	156	B1	374
CP047579.1	GCA_009905135.1	60960	large	yes	1	no	0	Conj	reconstructed	1	Asia	Homo sapiens	156	B1	374
CP047580.1	GCA_009905135.1	47443	large	no	0	no	0	Conj	not_reconstructed	0	Asia	Homo sapiens	156	B1	374
CP047581.1	GCA_009905135.1	6647	small	no	0	no	0	mob_unconj	reconstructed	5	Asia	Homo sapiens	156	B1	374
CP047582.1	GCA_009905135.1	1506	small	no	0	no	0	unmob	not_reconstructed	0	Asia	Homo sapiens	156	B1	374
CP048648.1	GCA_010706435.1	126964	large	yes	2	no	0	Conj	reconstructed	2	Europe	Environmental	12	B2	39
CP049078.1	GCA_011330935.1	70740	large	no	0	no	0	Conj	not_reconstructed	0	North-America	Homo sapiens	131	B2	2
CP049079.1	GCA_011330935.1	180963	large	yes	9	yes	1	Conj	not_reconstructed	0	North-America	Homo sapiens	131	B2	2
CP049082.1	GCA_011331065.1	143163	large	yes	7	yes	1	Conj	not_reconstructed	0	North-America	Homo sapiens	10	A	97
CP049083.1	GCA_011331065.1	6800	small	yes	3	no	0	unmob	not_reconstructed	0	North-America	Homo sapiens	10	A	97
CP049080.1	GCA_011331065.1	3372	small	no	0	no	0	unmob	not_reconstructed	0	North-America	Homo sapiens	10	A	97
CP049084.1	GCA_011331065.1	3173	small	no	0	no	0	mob_unconj	reconstructed	5	North-America	Homo sapiens	10	A	97
CP058232.1	GCA_011843745.2	94605	large	no	0	no	0	mob_unconj	reconstructed	2	Europe	Homo sapiens	11	E	1
CP058234.1	GCA_011849985.2	94600	large	no	0	no	0	mob_unconj	reconstructed	1	Europe	Homo sapiens	11	E	1
CP050647.1	GCA_012044775.1	107449	large	no	0	no	0	Conj	reconstructed	2	Africa	wild_animal	8535	B1	397
CP050863.1	GCA_012221365.1	233798	large	no	0	no	0	mob_unconj	not_reconstructed	0	Oceania	Homo sapiens	270	B1	124
CP050864.1	GCA_012221365.1	7120	small	no	0	no	0	unmob	not_reconstructed	0	Oceania	Homo sapiens	270	B1	124
CP050866.1	GCA_012221565.1	233800	large	no	0	no	0	mob_unconj	not_reconstructed	0	Oceania	Homo sapiens	270	B1	124
CP050867.1	GCA_012221565.1	7413	small	no	0	no	0	unmob	not_reconstructed	0	Oceania	Homo sapiens	270	B1	124
CP051632.1	GCA_012849755.1	81965	large	no	0	no	0	unmob	not_reconstructed	0	North-America	no_data	655	B1	20
CP054215.1	GCA_013372305.1	89178	large	yes	6	no	0	unmob	not_reconstructed	0	North-America	Homo sapiens	1193	B2	38
CP054216.1	GCA_013372305.1	88657	large	no	0	no	0	Conj	reconstructed	1	North-America	Homo sapiens	1193	B2	38
CP054217.1	GCA_013372305.1	5167	small	no	0	no	0	mob_unconj	reconstructed	3	North-America	Homo sapiens	1193	B2	38
CP054218.1	GCA_013372305.1	2113	small	no	0	no	0	unmob	reconstructed	4	North-America	Homo sapiens	1193	B2	38
CP054220.1	GCA_013372325.1	128954	large	yes	1	no	0	Conj	reconstructed	1	North-America	Homo sapiens	131	B2	2
CP054221.1	GCA_013372325.1	86740	large	no	0	no	0	Conj	reconstructed	2	North-America	Homo sapiens	131	B2	2
CP054222.1	GCA_013372325.1	5167	small	no	0	no	0	mob_unconj	reconstructed	2	North-America	Homo sapiens	131	B2	2
CP054223.1	GCA_013372325.1	1506	small	no	0	no	0	unmob	reconstructed	1	North-America	Homo sapiens	131	B2	2
CP054225.1	GCA_013372345.1	123935	large	no	0	no	0	unmob	not_reconstructed	0	North-America	Homo sapiens	216	A	430
CP054226.1	GCA_013372345.1	5658	small	no	0	no	0	unmob	reconstructed	3	North-America	Homo sapiens	216	A	430
CP054228.1	GCA_013372365.1	135461	large	no	0	no	0	Conj	reconstructed	3	North-America	Homo sapiens	394	D	431
CP054229.1	GCA_013372365.1	6431	small	no	0	no	0	unmob	reconstructed	5	North-America	Homo sapiens	394	D	431
CP054231.1	GCA_013372385.1	7154	small	no	0	no	0	mob_unconj	reconstructed	3	North-America	Homo sapiens	73	B2	432
CP054233.1	GCA_013372405.1	129632	large	yes	1	no	0	Conj	not_reconstructed	0	North-America	Homo sapiens	2279	B2	2
CP054234.1	GCA_013372405.1	4072	small	no	0	no	0	mob_unconj	reconstructed	3	North-America	Homo sapiens	2279	B2	2
CP054235.1	GCA_013372405.1	1551	small	no	0	no	0	unmob	reconstructed	3	North-America	Homo sapiens	2279	B2	2
CP054237.1	GCA_013372425.1	131660	large	yes	7	no	0	mob_unconj	not_reconstructed	0	North-America	Homo sapiens	73	B2	10
CP054238.1	GCA_013372425.1	1546	small	no	0	no	0	unmob	reconstructed	1	North-America	Homo sapiens	73	B2	10
AP023220.1	GCA_013374235.1	97234	large	yes	9	no	0	Conj	not_reconstructed	0	Asia	Homo sapiens	8453	A	129
AP023221.1	GCA_013374235.1	130968	large	yes	4	yes	1	Conj	not_reconstructed	0	Asia	Homo sapiens	8453	A	129
AP023222.1	GCA_013374235.1	98308	large	no	0	no	0	unmob	reconstructed	2	Asia	Homo sapiens	8453	A	129
AP023223.1	GCA_013374235.1	2188	small	no	0	no	0	unmob	reconstructed	5	Asia	Homo sapiens	8453	A	129
AP023225.1	GCA_013374255.1	108281	large	yes	19	yes	1	unmob	not_reconstructed	0	Asia	Homo sapiens	410	C	5
AP023227.1	GCA_013374275.1	44962	large	yes	2	no	0	Conj	reconstructed	1	Asia	Homo sapiens	10	A	433
AP023228.1	GCA_013374275.1	170909	large	yes	10	yes	1	Conj	not_reconstructed	0	Asia	Homo sapiens	10	A	433
AP023229.1	GCA_013374275.1	32452	large	no	0	no	0	Conj	reconstructed	6	Asia	Homo sapiens	10	A	433
AP023231.1	GCA_013374295.1	83461	large	yes	5	no	0	Conj	not_reconstructed	0	Asia	Homo sapiens	8453	A	129
AP023232.1	GCA_013374295.1	130952	large	yes	4	yes	1	Conj	not_reconstructed	0	Asia	Homo sapiens	8453	A	129
AP023233.1	GCA_013374295.1	98309	large	no	0	no	0	unmob	reconstructed	2	Asia	Homo sapiens	8453	A	129
AP023234.1	GCA_013374295.1	2153	small	no	0	no	0	unmob	not_reconstructed	0	Asia	Homo sapiens	8453	A	129
AP023236.1	GCA_013374315.1	94613	large	yes	9	no	0	Conj	reconstructed	1	Asia	Homo sapiens	48	A	115
CP049968.1	GCA_013376575.1	230339	large	yes	4	yes	1	Conj	reconstructed	1	Oceania	Homo sapiens	7505	B1	435
CP049969.1	GCA_013376575.1	139294	large	yes	5	no	0	Conj	reconstructed	1	Oceania	Homo sapiens	7505	B1	435
CP049970.1	GCA_013376575.1	101847	large	yes	1	no	0	Conj	not_reconstructed	0	Oceania	Homo sapiens	7505	B1	435
CP049971.1	GCA_013376575.1	4145	small	no	0	no	0	unmob	reconstructed	3	Oceania	Homo sapiens	7505	B1	435
CP049972.1	GCA_013376575.1	3359	small	no	0	no	0	mob_unconj	reconstructed	3	Oceania	Homo sapiens	7505	B1	435
CP049973.1	GCA_013376575.1	2883	small	no	0	no	0	unmob	reconstructed	3	Oceania	Homo sapiens	7505	B1	435
CP049974.1	GCA_013376575.1	1934	small	no	0	no	0	unmob	reconstructed	2	Oceania	Homo sapiens	7505	B1	435
CP049975.1	GCA_013376575.1	1780	small	no	0	no	0	unmob	reconstructed	3	Oceania	Homo sapiens	7505	B1	435
CP058653.1	GCA_013426075.1	154098	large	yes	4	no	0	Conj	not_reconstructed	0	Asia	Environmental	410	C	5
CP058654.1	GCA_013426075.1	89623	large	no	0	no	0	unmob	reconstructed	3	Asia	Environmental	410	C	5
CP058655.1	GCA_013426075.1	2101	small	no	0	no	0	unmob	reconstructed	5	Asia	Environmental	410	C	5
CP058652.1	GCA_013426075.1	34321	large	yes	1	yes	1	mob_unconj	reconstructed	2	Asia	Environmental	410	C	5
CP058658.1	GCA_013426095.1	122305	large	yes	3	no	0	unmob	reconstructed	1	Asia	no_data	410	C	5
CP058659.1	GCA_013426095.1	89623	large	no	0	no	0	unmob	reconstructed	3	Asia	no_data	410	C	5
CP058660.1	GCA_013426095.1	2101	small	no	0	no	0	unmob	reconstructed	4	Asia	no_data	410	C	5
CP058657.1	GCA_013426095.1	34321	large	yes	1	yes	1	mob_unconj	reconstructed	2	Asia	no_data	410	C	5
CP055625.1	GCA_013592195.1	119408	large	yes	1	no	0	unmob	not_reconstructed	0	Europe	Farm_animal	118	E	443
CP055626.1	GCA_013592195.1	94171	large	no	0	no	0	unmob	reconstructed	1	Europe	Farm_animal	118	E	443
CP055627.1	GCA_013592195.1	92689	large	no	0	no	0	unmob	not_reconstructed	0	Europe	Farm_animal	118	E	443
CP055628.1	GCA_013592195.1	46125	large	no	0	no	0	unmob	reconstructed	1	Europe	Farm_animal	118	E	443
CP055629.1	GCA_013592195.1	3125	small	no	0	no	0	mob_unconj	reconstructed	3	Europe	Farm_animal	118	E	443
CP055630.1	GCA_013592195.1	1348	small	no	0	no	0	unmob	not_reconstructed	0	Europe	Farm_animal	118	E	443
CP055714.1	GCA_013601135.1	72254	large	no	0	no	0	Conj	reconstructed	1	Europe	Farm_animal	155	B1	444
CP055715.1	GCA_013601135.1	37616	large	no	0	no	0	Conj	reconstructed	6	Europe	Farm_animal	155	B1	444
CP055716.1	GCA_013601135.1	6809	small	no	0	no	0	mob_unconj	reconstructed	4	Europe	Farm_animal	155	B1	444
CP055717.1	GCA_013601135.1	1611	small	no	0	no	0	unmob	not_reconstructed	0	Europe	Farm_animal	155	B1	444
CP055734.1	GCA_013602835.1	2848	small	no	0	no	0	unmob	not_reconstructed	0	Europe	Farm_animal	657	G	445
CP055735.1	GCA_013602835.1	2275	small	no	0	no	0	unmob	reconstructed	1	Europe	Farm_animal	657	G	445
CP055725.1	GCA_013602835.1	92722	large	no	0	no	0	mob_unconj	not_reconstructed	0	Europe	Farm_animal	657	G	445
CP055726.1	GCA_013602835.1	55974	large	no	0	no	0	mob_unconj	not_reconstructed	0	Europe	Farm_animal	657	G	445
CP055727.1	GCA_013602835.1	6988	small	no	0	no	0	mob_unconj	reconstructed	4	Europe	Farm_animal	657	G	445
CP055728.1	GCA_013602835.1	6746	small	no	0	no	0	mob_unconj	not_reconstructed	0	Europe	Farm_animal	657	G	445
CP055729.1	GCA_013602835.1	4973	small	no	0	no	0	mob_unconj	reconstructed	1	Europe	Farm_animal	657	G	445
CP055730.1	GCA_013602835.1	4286	small	no	0	no	0	unmob	reconstructed	1	Europe	Farm_animal	657	G	445
CP055731.1	GCA_013602835.1	3605	small	no	0	no	0	unmob	reconstructed	3	Europe	Farm_animal	657	G	445
CP055732.1	GCA_013602835.1	3142	small	no	0	no	0	unmob	not_reconstructed	0	Europe	Farm_animal	657	G	445
CP055733.1	GCA_013602835.1	3136	small	no	0	no	0	mob_unconj	reconstructed	1	Europe	Farm_animal	657	G	445
CP056243.1	GCA_013725775.1	108567	large	no	0	no	0	Conj	reconstructed	3	Europe	Environmental	666	B1	449
CP056250.1	GCA_013727075.1	112626	large	no	0	no	0	unmob	reconstructed	2	Europe	Environmental	155	B1	450
CP056264.1	GCA_013727815.1	77336	large	yes	2	yes	1	Conj	not_reconstructed	0	Europe	Environmental	10	A	451
CP056265.1	GCA_013727815.1	57094	large	no	0	no	0	mob_unconj	not_reconstructed	0	Europe	Environmental	10	A	451
CP056266.1	GCA_013727815.1	7939	small	no	0	no	0	mob_unconj	reconstructed	3	Europe	Environmental	10	A	451
CP056274.1	GCA_013728735.1	139002	large	no	0	no	0	Conj	reconstructed	1	Europe	Environmental	38	D	12
CP056279.1	GCA_013729295.1	59864	large	no	0	no	0	unmob	not_reconstructed	0	Europe	Environmental	206	A	452
CP056280.1	GCA_013729295.1	52530	large	no	0	no	0	unmob	not_reconstructed	0	Europe	Environmental	206	A	452
CP056281.1	GCA_013729295.1	4074	small	no	0	no	0	unmob	reconstructed	4	Europe	Environmental	206	A	452
CP056283.1	GCA_013729535.1	97488	large	no	0	no	0	Conj	reconstructed	1	Europe	Environmental	5667	B2	2
CP056300.1	GCA_013730915.1	110291	large	no	0	no	0	unmob	reconstructed	3	Europe	Environmental	491	B2	125
CP056305.1	GCA_013731515.1	131482	large	yes	5	no	0	unmob	not_reconstructed	0	Europe	Environmental	131	B2	2
CP056306.1	GCA_013731515.1	4074	small	no	0	no	0	mob_unconj	reconstructed	3	Europe	Environmental	131	B2	2
CP056316.1	GCA_013732175.1	88905	large	yes	6	no	0	Conj	not_reconstructed	0	Europe	Environmental	131	B2	2
CP056317.1	GCA_013732175.1	55918	large	yes	8	no	0	Conj	reconstructed	1	Europe	Environmental	131	B2	2
CP056318.1	GCA_013732175.1	5716	small	no	0	no	0	mob_unconj	reconstructed	2	Europe	Environmental	131	B2	2
CP056319.1	GCA_013732175.1	5444	small	no	0	no	0	mob_unconj	reconstructed	5	Europe	Environmental	131	B2	2
CP056320.1	GCA_013732175.1	4084	small	no	0	no	0	mob_unconj	reconstructed	4	Europe	Environmental	131	B2	2
CP056413.1	GCA_013735655.1	187726	large	no	0	no	0	unmob	not_reconstructed	0	Europe	Environmental	635	A	453
CP056414.1	GCA_013735655.1	13243	small	no	0	no	0	unmob	reconstructed	4	Europe	Environmental	635	A	453
CP056415.1	GCA_013735655.1	4566	small	no	0	no	0	unmob	not_reconstructed	0	Europe	Environmental	635	A	453
CP056416.1	GCA_013735655.1	4161	small	no	0	no	0	mob_unconj	reconstructed	3	Europe	Environmental	635	A	453
CP056417.1	GCA_013735655.1	2353	small	no	0	no	0	unmob	reconstructed	4	Europe	Environmental	635	A	453
CP056405.1	GCA_013739975.1	68855	large	no	0	no	0	Conj	reconstructed	3	Europe	Environmental	4988	A	454
CP056406.1	GCA_013739975.1	7461	small	no	0	no	0	mob_unconj	reconstructed	5	Europe	Environmental	4988	A	454
CP056407.1	GCA_013739975.1	2524	small	no	0	no	0	unmob	reconstructed	3	Europe	Environmental	4988	A	454
CP056408.1	GCA_013739975.1	2089	small	no	0	no	0	unmob	reconstructed	1	Europe	Environmental	4988	A	454
CP056447.1	GCA_013740395.1	93941	large	yes	1	yes	1	unmob	reconstructed	3	Europe	Environmental	5846	A	455
CP056448.1	GCA_013740395.1	57093	large	no	0	no	0	mob_unconj	not_reconstructed	0	Europe	Environmental	5846	A	455
CP056449.1	GCA_013740395.1	6200	small	yes	3	no	0	unmob	reconstructed	4	Europe	Environmental	5846	A	455
CP056450.1	GCA_013740395.1	4197	small	no	0	no	0	unmob	reconstructed	1	Europe	Environmental	5846	A	455
CP056599.1	GCA_013741635.1	124230	large	yes	3	no	0	Conj	not_reconstructed	0	Europe	Environmental	69	D	22
CP056600.1	GCA_013741635.1	93526	large	yes	3	no	0	Conj	reconstructed	2	Europe	Environmental	69	D	22
CP056601.1	GCA_013741635.1	7939	small	no	0	no	0	mob_unconj	reconstructed	4	Europe	Environmental	69	D	22
CP056602.1	GCA_013741635.1	4072	small	no	0	no	0	mob_unconj	reconstructed	4	Europe	Environmental	69	D	22
CP056603.1	GCA_013741635.1	1552	small	no	0	no	0	unmob	reconstructed	1	Europe	Environmental	69	D	22
CP056609.1	GCA_013741855.1	146435	large	no	0	no	0	Conj	not_reconstructed	0	Europe	Environmental	200	B1	73
CP056610.1	GCA_013741855.1	97721	large	no	0	no	0	Conj	reconstructed	1	Europe	Environmental	200	B1	73
CP056611.1	GCA_013741855.1	4072	small	no	0	no	0	mob_unconj	reconstructed	4	Europe	Environmental	200	B1	73
CP056612.1	GCA_013741855.1	1565	small	no	0	no	0	unmob	reconstructed	3	Europe	Environmental	200	B1	73
CP056614.1	GCA_013742135.1	146436	large	no	0	no	0	Conj	not_reconstructed	0	Europe	Environmental	200	B1	73
CP056615.1	GCA_013742135.1	97721	large	no	0	no	0	Conj	not_reconstructed	0	Europe	Environmental	200	B1	73
CP056616.1	GCA_013742135.1	4072	small	no	0	no	0	mob_unconj	reconstructed	3	Europe	Environmental	200	B1	73
CP056617.1	GCA_013742135.1	1565	small	no	0	no	0	unmob	reconstructed	3	Europe	Environmental	200	B1	73
CP056626.1	GCA_013742835.1	153071	large	no	0	no	0	unmob	not_reconstructed	0	Europe	Environmental	635	A	456
CP056627.1	GCA_013742835.1	128439	large	no	0	no	0	Conj	not_reconstructed	0	Europe	Environmental	635	A	456
CP056628.1	GCA_013742835.1	4075	small	no	0	no	0	unmob	reconstructed	4	Europe	Environmental	635	A	456
CP056629.1	GCA_013742835.1	4018	small	no	0	no	0	mob_unconj	reconstructed	2	Europe	Environmental	635	A	456
CP056630.1	GCA_013742835.1	1917	small	no	0	no	0	unmob	reconstructed	1	Europe	Environmental	635	A	456
CP056631.1	GCA_013742835.1	1610	small	no	0	no	0	unmob	reconstructed	3	Europe	Environmental	635	A	456
CP056656.1	GCA_013744185.1	116506	large	no	0	no	0	Conj	reconstructed	1	Europe	Environmental	2795	A	457
CP056657.1	GCA_013744185.1	4401	small	no	0	no	0	unmob	not_reconstructed	0	Europe	Environmental	2795	A	457
CP056658.1	GCA_013744185.1	4315	small	no	0	no	0	unmob	reconstructed	3	Europe	Environmental	2795	A	457
CP056659.1	GCA_013744185.1	4161	small	no	0	no	0	mob_unconj	reconstructed	4	Europe	Environmental	2795	A	457
CP056660.1	GCA_013744185.1	3675	small	no	0	no	0	unmob	reconstructed	1	Europe	Environmental	2795	A	457
CP056661.1	GCA_013744185.1	2865	small	no	0	no	0	mob_unconj	reconstructed	2	Europe	Environmental	2795	A	457
CP056358.1	GCA_013745955.1	119656	large	no	0	no	0	Conj	reconstructed	2	Europe	Environmental	1196	B1	458
CP056359.1	GCA_013745955.1	4116	small	no	0	no	0	unmob	reconstructed	3	Europe	Environmental	1196	B1	458
CP056360.1	GCA_013745955.1	4073	small	no	0	no	0	mob_unconj	reconstructed	4	Europe	Environmental	1196	B1	458
CP056397.1	GCA_013746875.1	7536	small	no	0	no	0	mob_unconj	not_reconstructed	0	Europe	Environmental	5295	A	459
CP056398.1	GCA_013746875.1	2292	small	no	0	no	0	unmob	reconstructed	1	Europe	Environmental	5295	A	459
CP056471.1	GCA_013748455.1	109013	large	yes	4	no	0	unmob	not_reconstructed	0	Europe	Environmental	131	B2	2
CP056472.1	GCA_013748455.1	72712	large	no	0	no	0	Conj	not_reconstructed	0	Europe	Environmental	131	B2	2
CP056493.1	GCA_013748665.1	77183	large	yes	4	no	0	unmob	not_reconstructed	0	Europe	Environmental	131	B2	2
CP056494.1	GCA_013748665.1	74158	large	no	0	no	0	Conj	not_reconstructed	0	Europe	Environmental	131	B2	2
CP056525.1	GCA_013749295.1	132310	large	yes	5	no	0	unmob	not_reconstructed	0	Europe	Environmental	131	B2	2
CP056526.1	GCA_013749295.1	4074	small	no	0	no	0	mob_unconj	reconstructed	3	Europe	Environmental	131	B2	2
CP056557.1	GCA_013749975.1	107875	large	no	0	no	0	Conj	not_reconstructed	0	Europe	Environmental	2079	B1	460
CP056558.1	GCA_013749975.1	75959	large	no	0	no	0	Conj	not_reconstructed	0	Europe	Environmental	2079	B1	460
CP056566.1	GCA_013750375.1	13429	small	no	0	no	0	unmob	not_reconstructed	0	Europe	Environmental	88	C	461
CP056570.1	GCA_013750815.1	114257	large	no	0	no	0	Conj	not_reconstructed	0	Europe	Environmental	404	B2	29
CP056571.1	GCA_013750815.1	78143	large	yes	1	no	0	Conj	not_reconstructed	0	Europe	Environmental	404	B2	29
CP056572.1	GCA_013750815.1	39529	large	no	0	no	0	Conj	reconstructed	2	Europe	Environmental	404	B2	29
CP056585.1	GCA_013751495.1	149874	large	no	0	no	0	Conj	not_reconstructed	0	Europe	Environmental	-	B1	462
CP056605.1	GCA_013752075.1	118906	large	no	0	no	0	Conj	not_reconstructed	0	Europe	Environmental	4213	B1	463
CP056606.1	GCA_013752075.1	108784	large	yes	5	yes	1	Conj	not_reconstructed	0	Europe	Environmental	4213	B1	463
CP056607.1	GCA_013752075.1	87886	large	no	0	no	0	Conj	not_reconstructed	0	Europe	Environmental	4213	B1	463
CP056619.1	GCA_013752295.1	110691	large	yes	1	no	0	unmob	reconstructed	4	Europe	Environmental	88	C	464
CP056349.1	GCA_013783465.1	83612	large	no	0	no	0	Conj	reconstructed	5	Europe	Environmental	4088	B1	465
CP056356.1	GCA_013783685.1	146879	large	no	0	no	0	Conj	reconstructed	1	Europe	Environmental	1303	A	466
CP056371.1	GCA_013783905.1	118132	large	yes	3	no	0	Conj	reconstructed	1	Europe	Environmental	73	B2	10
CP056482.1	GCA_013785265.1	1887	small	no	0	no	0	unmob	reconstructed	1	Europe	Environmental	14	B2	29
CP056621.1	GCA_013786125.1	96659	large	no	0	no	0	unmob	reconstructed	4	Europe	Environmental	38	D	34
CP056633.1	GCA_013786165.1	7462	small	no	0	no	0	mob_unconj	reconstructed	5	Europe	Environmental	549	D	471
CP056634.1	GCA_013786165.1	4072	small	no	0	no	0	mob_unconj	reconstructed	4	Europe	Environmental	549	D	471
CP056787.1	GCA_013789905.1	167752	large	yes	8	yes	1	Conj	reconstructed	1	Europe	Environmental	44	A	113
CP056788.1	GCA_013789905.1	111310	large	no	0	no	0	unmob	reconstructed	1	Europe	Environmental	44	A	113
CP056789.1	GCA_013789905.1	12602	small	no	0	no	0	unmob	reconstructed	2	Europe	Environmental	44	A	113
CP056790.1	GCA_013789905.1	3133	small	no	0	no	0	mob_unconj	reconstructed	1	Europe	Environmental	44	A	113
CP056791.1	GCA_013789905.1	2088	small	no	0	no	0	unmob	reconstructed	3	Europe	Environmental	44	A	113
CP056792.1	GCA_013789905.1	1976	small	no	0	no	0	unmob	reconstructed	3	Europe	Environmental	44	A	113
CP056793.1	GCA_013789905.1	1551	small	no	0	no	0	unmob	reconstructed	4	Europe	Environmental	44	A	113
CP056795.1	GCA_013790145.1	201308	large	no	0	no	0	Conj	reconstructed	3	Europe	Environmental	607	A	473
CP056796.1	GCA_013790145.1	93185	large	no	0	no	0	unmob	reconstructed	1	Europe	Environmental	607	A	473
CP056797.1	GCA_013790145.1	92191	large	yes	2	yes	1	Conj	not_reconstructed	0	Europe	Environmental	607	A	473
CP056798.1	GCA_013790145.1	69063	large	no	0	no	0	Conj	reconstructed	2	Europe	Environmental	607	A	473
CP056799.1	GCA_013790145.1	41391	large	no	0	no	0	Conj	reconstructed	4	Europe	Environmental	607	A	473
CP056801.1	GCA_013790245.1	114414	large	yes	1	yes	1	unmob	reconstructed	1	Europe	Environmental	62	F	474
CP056802.1	GCA_013790245.1	79649	large	no	0	no	0	Conj	reconstructed	2	Europe	Environmental	62	F	474
CP056803.1	GCA_013790245.1	76107	large	yes	2	no	0	unmob	not_reconstructed	0	Europe	Environmental	62	F	474
CP056804.1	GCA_013790245.1	5210	small	no	0	no	0	mob_unconj	reconstructed	5	Europe	Environmental	62	F	474
CP056805.1	GCA_013790245.1	5165	small	no	0	no	0	mob_unconj	reconstructed	1	Europe	Environmental	62	F	474
CP056806.1	GCA_013790245.1	1976	small	no	0	no	0	unmob	reconstructed	3	Europe	Environmental	62	F	474
CP056807.1	GCA_013790245.1	1549	small	no	0	no	0	unmob	reconstructed	3	Europe	Environmental	62	F	474
CP056808.1	GCA_013790245.1	1506	small	no	0	no	0	unmob	reconstructed	2	Europe	Environmental	62	F	474
CP056811.1	GCA_013790285.1	133729	large	no	0	no	0	Conj	reconstructed	2	Europe	Environmental	4110	B2	104
CP056812.1	GCA_013790285.1	36596	large	no	0	no	0	Conj	reconstructed	5	Europe	Environmental	4110	B2	104
CP056813.1	GCA_013790285.1	3792	small	no	0	no	0	mob_unconj	reconstructed	3	Europe	Environmental	4110	B2	104
CP056814.1	GCA_013790285.1	2150	small	no	0	no	0	unmob	reconstructed	2	Europe	Environmental	4110	B2	104
CP056815.1	GCA_013790285.1	1474	small	no	0	no	0	unmob	not_reconstructed	0	Europe	Environmental	4110	B2	104
CP056817.1	GCA_013790405.1	85970	large	no	0	no	0	Conj	reconstructed	1	Europe	Environmental	-	B2	475
CP056818.1	GCA_013790405.1	84644	large	no	0	no	0	Conj	not_reconstructed	0	Europe	Environmental	-	B2	475
CP056819.1	GCA_013790405.1	77307	large	yes	1	no	0	Conj	not_reconstructed	0	Europe	Environmental	-	B2	475
CP056820.1	GCA_013790405.1	36067	large	no	0	no	0	Conj	reconstructed	4	Europe	Environmental	-	B2	475
CP056847.1	GCA_013791815.1	151959	large	yes	9	no	0	Conj	not_reconstructed	0	Europe	Environmental	1431	B1	477
CP056848.1	GCA_013791815.1	4263	small	no	0	no	0	unmob	reconstructed	3	Europe	Environmental	1431	B1	477
CP056849.1	GCA_013791815.1	4195	small	no	0	no	0	unmob	reconstructed	1	Europe	Environmental	1431	B1	477
CP056843.1	GCA_013791985.1	111550	large	yes	10	no	0	Conj	not_reconstructed	0	Europe	Environmental	4977	A	478
CP056844.1	GCA_013791985.1	87144	large	no	0	no	0	Conj	not_reconstructed	0	Europe	Environmental	4977	A	478
CP056845.1	GCA_013791985.1	46419	large	no	0	no	0	unmob	reconstructed	1	Europe	Environmental	4977	A	478
CP056866.1	GCA_013795065.1	44310	large	yes	2	yes	1	Conj	reconstructed	5	Europe	Environmental	-	A	479
CP056868.1	GCA_013795285.1	151919	large	no	0	no	0	Conj	reconstructed	1	Europe	Environmental	95	B2	61
CP056869.1	GCA_013795285.1	2181	small	no	0	no	0	unmob	reconstructed	3	Europe	Environmental	95	B2	61
CP056871.1	GCA_013795545.1	92934	large	yes	4	no	0	unmob	not_reconstructed	0	Europe	Environmental	131	B2	2
CP056872.1	GCA_013795545.1	72712	large	no	0	no	0	Conj	not_reconstructed	0	Europe	Environmental	131	B2	2
CP056874.1	GCA_013795795.1	92934	large	yes	4	no	0	unmob	not_reconstructed	0	Europe	Environmental	131	B2	2
CP056875.1	GCA_013795795.1	75466	large	no	0	no	0	Conj	not_reconstructed	0	Europe	Environmental	131	B2	2
CP056877.1	GCA_013796065.1	157437	large	yes	5	no	0	Conj	not_reconstructed	0	Europe	Environmental	12	B2	39
CP056895.1	GCA_013797045.1	98203	large	no	0	no	0	unmob	reconstructed	5	Europe	Environmental	58	B1	131
CP056903.1	GCA_013797825.1	143282	large	no	0	no	0	Conj	not_reconstructed	0	Europe	Environmental	200	B1	73
CP056904.1	GCA_013797825.1	97730	large	no	0	no	0	Conj	reconstructed	1	Europe	Environmental	200	B1	73
CP056905.1	GCA_013797825.1	4072	small	no	0	no	0	mob_unconj	reconstructed	4	Europe	Environmental	200	B1	73
CP056906.1	GCA_013797825.1	1565	small	no	0	no	0	unmob	reconstructed	3	Europe	Environmental	200	B1	73
CP056915.1	GCA_013798625.1	143134	large	yes	2	no	0	Conj	reconstructed	1	Europe	Environmental	131	B2	480
CP056956.1	GCA_013801205.1	150657	large	yes	1	no	0	Conj	reconstructed	1	Europe	Farm_animal	847	B1	484
CP056957.1	GCA_013801205.1	7941	small	no	0	no	0	mob_unconj	not_reconstructed	0	Europe	Farm_animal	847	B1	484
CP056958.1	GCA_013801205.1	6715	small	no	0	no	0	mob_unconj	not_reconstructed	0	Europe	Farm_animal	847	B1	484
CP056959.1	GCA_013801205.1	4593	small	no	0	no	0	mob_unconj	reconstructed	1	Europe	Farm_animal	847	B1	484
CP056960.1	GCA_013801205.1	4073	small	no	0	no	0	unmob	reconstructed	2	Europe	Farm_animal	847	B1	484
CP056983.1	GCA_013802065.1	1565	small	no	0	no	0	unmob	not_reconstructed	0	Europe	Farm_animal	6438	A	485
CP056984.1	GCA_013802065.1	1552	small	no	0	no	0	unmob	not_reconstructed	0	Europe	Farm_animal	6438	A	485
CP056975.1	GCA_013802065.1	94957	large	no	0	no	0	Conj	not_reconstructed	0	Europe	Farm_animal	6438	A	485
CP056976.1	GCA_013802065.1	90751	large	no	0	no	0	Conj	not_reconstructed	0	Europe	Farm_animal	6438	A	485
CP056977.1	GCA_013802065.1	89222	large	yes	4	no	0	Conj	not_reconstructed	0	Europe	Farm_animal	6438	A	485
CP056978.1	GCA_013802065.1	51984	large	yes	5	no	0	Conj	not_reconstructed	0	Europe	Farm_animal	6438	A	485
CP056979.1	GCA_013802065.1	4072	small	no	0	no	0	mob_unconj	reconstructed	4	Europe	Farm_animal	6438	A	485
CP056980.1	GCA_013802065.1	4018	small	no	0	no	0	mob_unconj	reconstructed	4	Europe	Farm_animal	6438	A	485
CP056981.1	GCA_013802065.1	3751	small	no	0	no	0	mob_unconj	reconstructed	4	Europe	Farm_animal	6438	A	485
CP056982.1	GCA_013802065.1	2601	small	no	0	no	0	unmob	reconstructed	1	Europe	Farm_animal	6438	A	485
CP056998.1	GCA_013802585.1	50161	large	yes	1	no	0	unmob	not_reconstructed	0	Europe	Farm_animal	-	A	17
CP056999.1	GCA_013802585.1	44007	large	yes	7	yes	1	unmob	not_reconstructed	0	Europe	Farm_animal	-	A	17
CP057000.1	GCA_013802585.1	8136	small	no	0	no	0	unmob	reconstructed	2	Europe	Farm_animal	-	A	17
CP057001.1	GCA_013802585.1	2460	small	no	0	no	0	mob_unconj	reconstructed	5	Europe	Farm_animal	-	A	17
CP057013.1	GCA_013803745.1	89908	large	no	0	no	0	Conj	reconstructed	3	Europe	Farm_animal	-	B2	15
CP057017.1	GCA_013803905.1	89908	large	no	0	no	0	Conj	reconstructed	4	Europe	Farm_animal	-	B2	15
CP057015.1	GCA_013804065.1	89908	large	no	0	no	0	Conj	reconstructed	3	Europe	Farm_animal	-	B2	15
CP057021.1	GCA_013804445.1	54502	large	no	0	no	0	Conj	reconstructed	5	Europe	Farm_animal	3476	A	76
CP057023.1	GCA_013804645.1	89908	large	no	0	no	0	Conj	reconstructed	4	Europe	Farm_animal	-	B2	15
CP057032.1	GCA_013805505.1	62375	large	no	0	no	0	unmob	not_reconstructed	0	Europe	Farm_animal	10	A	75
CP057033.1	GCA_013805505.1	55483	large	no	0	no	0	Conj	reconstructed	3	Europe	Farm_animal	10	A	75
CP057046.1	GCA_013806085.1	129449	large	no	0	no	0	Conj	reconstructed	1	Europe	Farm_animal	1508	E	30
CP057047.1	GCA_013806085.1	93415	large	no	0	no	0	unmob	reconstructed	3	Europe	Farm_animal	1508	E	30
CP057048.1	GCA_013806085.1	38481	large	no	0	no	0	Conj	reconstructed	6	Europe	Farm_animal	1508	E	30
CP057049.1	GCA_013806085.1	4671	small	no	0	no	0	unmob	reconstructed	4	Europe	Farm_animal	1508	E	30
CP057051.1	GCA_013806525.1	129449	large	no	0	no	0	Conj	reconstructed	2	Europe	Farm_animal	1508	E	30
CP057052.1	GCA_013806525.1	93415	large	no	0	no	0	unmob	reconstructed	3	Europe	Farm_animal	1508	E	30
CP057053.1	GCA_013806525.1	38481	large	no	0	no	0	Conj	reconstructed	6	Europe	Farm_animal	1508	E	30
CP057054.1	GCA_013806525.1	4671	small	no	0	no	0	unmob	reconstructed	4	Europe	Farm_animal	1508	E	30
CP057056.1	GCA_013806725.1	96046	large	no	0	no	0	Conj	reconstructed	1	Europe	Farm_animal	10	A	488
CP057073.1	GCA_013812015.1	137565	large	no	0	no	0	unmob	reconstructed	2	Europe	Farm_animal	10	A	489
CP057074.1	GCA_013812015.1	4145	small	no	0	no	0	unmob	not_reconstructed	0	Europe	Farm_animal	10	A	489
CP057084.1	GCA_013812225.1	1948	small	no	0	no	0	unmob	reconstructed	1	Europe	Farm_animal	953	A	54
CP057076.1	GCA_013812225.1	123830	large	no	0	no	0	Conj	not_reconstructed	0	Europe	Farm_animal	953	A	54
CP057077.1	GCA_013812225.1	51116	large	yes	5	no	0	Conj	reconstructed	2	Europe	Farm_animal	953	A	54
CP057078.1	GCA_013812225.1	50516	large	no	0	no	0	unmob	not_reconstructed	0	Europe	Farm_animal	953	A	54
CP057079.1	GCA_013812225.1	27257	large	no	0	no	0	mob_unconj	not_reconstructed	0	Europe	Farm_animal	953	A	54
CP057080.1	GCA_013812225.1	5973	small	no	0	no	0	mob_unconj	not_reconstructed	0	Europe	Farm_animal	953	A	54
CP057081.1	GCA_013812225.1	5552	small	no	0	no	0	mob_unconj	reconstructed	1	Europe	Farm_animal	953	A	54
CP057082.1	GCA_013812225.1	4678	small	no	0	no	0	unmob	reconstructed	3	Europe	Farm_animal	953	A	54
CP057083.1	GCA_013812225.1	3702	small	no	0	no	0	unmob	not_reconstructed	0	Europe	Farm_animal	953	A	54
CP057088.1	GCA_013812575.1	140512	large	yes	1	no	0	Conj	reconstructed	1	Europe	Farm_animal	4247	E	490
CP057089.1	GCA_013812575.1	45753	large	no	0	no	0	Conj	not_reconstructed	0	Europe	Farm_animal	4247	E	490
CP057110.1	GCA_013813585.1	106811	large	no	0	no	0	Conj	reconstructed	2	Europe	Farm_animal	58	B1	492
CP057111.1	GCA_013813585.1	5686	small	no	0	no	0	mob_unconj	reconstructed	5	Europe	Farm_animal	58	B1	492
CP057134.1	GCA_013815235.1	136933	large	no	0	no	0	Conj	reconstructed	1	Europe	Farm_animal	394	D	494
CP057135.1	GCA_013815235.1	100897	large	no	0	no	0	Conj	not_reconstructed	0	Europe	Farm_animal	394	D	494
CP057138.1	GCA_013815445.1	86321	large	no	0	no	0	Conj	reconstructed	2	Europe	Farm_animal	603	B1	134
CP057140.1	GCA_013815865.1	105018	large	no	0	no	0	Conj	reconstructed	1	Europe	Farm_animal	54	B1	126
CP057142.1	GCA_013816045.1	89539	large	no	0	no	0	Conj	reconstructed	5	Europe	Farm_animal	-	B2	15
CP057143.1	GCA_013816045.1	4821	small	no	0	no	0	unmob	reconstructed	2	Europe	Farm_animal	-	B2	15
CP057172.1	GCA_013818265.1	94854	large	no	0	no	0	unmob	reconstructed	5	Europe	Farm_animal	10	A	499
CP057224.1	GCA_013819805.1	102840	large	no	0	no	0	Conj	reconstructed	2	Europe	Farm_animal	2028	B1	111
CP057226.1	GCA_013819985.1	143708	large	no	0	no	0	Conj	reconstructed	2	Europe	Farm_animal	3494	B1	137
CP057227.1	GCA_013819985.1	6760	small	no	0	no	0	unmob	reconstructed	2	Europe	Farm_animal	3494	B1	137
CP057228.1	GCA_013819985.1	2590	small	no	0	no	0	unmob	reconstructed	1	Europe	Farm_animal	3494	B1	137
CP057251.1	GCA_013821185.1	110652	large	no	0	no	0	unmob	reconstructed	1	Europe	Farm_animal	10	A	504
CP057252.1	GCA_013821185.1	109291	large	no	0	no	0	Conj	reconstructed	1	Europe	Farm_animal	10	A	504
CP057253.1	GCA_013821185.1	4671	small	no	0	no	0	unmob	reconstructed	5	Europe	Farm_animal	10	A	504
CP057260.1	GCA_013821835.1	93611	large	no	0	no	0	mob_unconj	not_reconstructed	0	Europe	Farm_animal	-	A	506
CP057261.1	GCA_013821835.1	5101	small	no	0	no	0	mob_unconj	reconstructed	4	Europe	Farm_animal	-	A	506
CP057271.1	GCA_013822325.1	221223	large	yes	7	yes	1	Conj	reconstructed	1	Europe	Farm_animal	1309	A	138
CP057272.1	GCA_013822325.1	5569	small	no	0	no	0	unmob	reconstructed	2	Europe	Farm_animal	1309	A	138
CP057277.1	GCA_013822575.1	221169	large	yes	7	yes	1	Conj	not_reconstructed	0	Europe	Farm_animal	1415	A	508
CP057278.1	GCA_013822575.1	84509	large	no	0	no	0	unmob	not_reconstructed	0	Europe	Farm_animal	1415	A	508
CP057279.1	GCA_013822575.1	5101	small	no	0	no	0	mob_unconj	not_reconstructed	0	Europe	Farm_animal	1415	A	508
CP057280.1	GCA_013822575.1	4044	small	no	0	no	0	mob_unconj	not_reconstructed	0	Europe	Farm_animal	1415	A	508
CP057179.1	GCA_013823335.1	73399	large	no	0	no	0	unmob	not_reconstructed	0	Europe	Farm_animal	4268	B2	509
CP057180.1	GCA_013823335.1	54517	large	yes	1	no	0	mob_unconj	not_reconstructed	0	Europe	Farm_animal	4268	B2	509
CP057181.1	GCA_013823335.1	2974	small	no	0	no	0	mob_unconj	reconstructed	2	Europe	Farm_animal	4268	B2	509
CP057182.1	GCA_013823335.1	2519	small	no	0	no	0	unmob	reconstructed	4	Europe	Farm_animal	4268	B2	509
CP057183.1	GCA_013823335.1	1603	small	no	0	no	0	unmob	not_reconstructed	0	Europe	Farm_animal	4268	B2	509
CP057184.1	GCA_013823335.1	1552	small	no	0	no	0	unmob	not_reconstructed	0	Europe	Farm_animal	4268	B2	509
CP057189.1	GCA_013823865.1	1551	small	no	0	no	0	unmob	reconstructed	2	Europe	Farm_animal	442	B1	511
CP057191.1	GCA_013823975.1	102988	large	no	0	no	0	Conj	reconstructed	4	Europe	Farm_animal	2175	B1	78
CP057195.1	GCA_013824345.1	115217	large	no	0	no	0	Conj	not_reconstructed	0	Europe	Farm_animal	10	A	513
CP057196.1	GCA_013824345.1	77708	large	no	0	no	0	unmob	not_reconstructed	0	Europe	Farm_animal	10	A	513
CP057197.1	GCA_013824345.1	7329	small	no	0	no	0	mob_unconj	not_reconstructed	0	Europe	Farm_animal	10	A	513
CP057198.1	GCA_013824345.1	6275	small	no	0	no	0	unmob	reconstructed	1	Europe	Farm_animal	10	A	513
CP057199.1	GCA_013824345.1	3782	small	no	0	no	0	unmob	not_reconstructed	0	Europe	Farm_animal	10	A	513
CP057288.1	GCA_013824985.1	196445	large	yes	12	no	0	unmob	not_reconstructed	0	Europe	Farm_animal	10	A	72
CP057289.1	GCA_013824985.1	85551	large	no	0	no	0	unmob	reconstructed	1	Europe	Farm_animal	10	A	72
CP057290.1	GCA_013824985.1	44632	large	no	0	no	0	unmob	not_reconstructed	0	Europe	Farm_animal	10	A	72
CP057291.1	GCA_013824985.1	5128	small	no	0	no	0	mob_unconj	reconstructed	2	Europe	Farm_animal	10	A	72
CP057292.1	GCA_013824985.1	3126	small	no	0	no	0	mob_unconj	reconstructed	2	Europe	Farm_animal	10	A	72
CP057294.1	GCA_013825245.1	120503	large	yes	6	no	0	Conj	reconstructed	1	Europe	Farm_animal	953	A	54
CP057295.1	GCA_013825245.1	111016	large	yes	1	no	0	Conj	not_reconstructed	0	Europe	Farm_animal	953	A	54
CP057296.1	GCA_013825245.1	107564	large	no	0	no	0	mob_unconj	not_reconstructed	0	Europe	Farm_animal	953	A	54
CP057297.1	GCA_013825245.1	71653	large	no	0	no	0	unmob	not_reconstructed	0	Europe	Farm_animal	953	A	54
CP057298.1	GCA_013825245.1	7592	small	no	0	no	0	unmob	not_reconstructed	0	Europe	Farm_animal	953	A	54
CP057299.1	GCA_013825245.1	6507	small	no	0	no	0	unmob	not_reconstructed	0	Europe	Farm_animal	953	A	54
CP057300.1	GCA_013825245.1	5962	small	no	0	no	0	mob_unconj	not_reconstructed	0	Europe	Farm_animal	953	A	54
CP057301.1	GCA_013825245.1	5775	small	no	0	no	0	mob_unconj	reconstructed	1	Europe	Farm_animal	953	A	54
CP057337.1	GCA_013827205.1	9653	small	no	0	no	0	unmob	reconstructed	2	Europe	Farm_animal	5966	B2	53
CP057338.1	GCA_013827205.1	6930	small	no	0	no	0	mob_unconj	reconstructed	3	Europe	Farm_animal	5966	B2	53
CP057339.1	GCA_013827205.1	1551	small	no	0	no	0	unmob	reconstructed	2	Europe	Farm_animal	5966	B2	53
CP057343.1	GCA_013827445.1	119787	large	yes	8	no	0	Conj	reconstructed	6	Europe	Farm_animal	1086	B1	40
CP057341.1	GCA_013827685.1	119787	large	yes	8	no	0	Conj	reconstructed	6	Europe	Farm_animal	1086	B1	40
CP057348.1	GCA_013828065.1	119787	large	yes	8	no	0	Conj	reconstructed	4	Europe	Farm_animal	1086	B1	40
CP057350.1	GCA_013828415.1	9653	small	no	0	no	0	unmob	reconstructed	2	Europe	Farm_animal	5966	B2	53
CP057351.1	GCA_013828415.1	6930	small	no	0	no	0	mob_unconj	reconstructed	2	Europe	Farm_animal	5966	B2	53
CP057352.1	GCA_013828415.1	1551	small	no	0	no	0	unmob	reconstructed	4	Europe	Farm_animal	5966	B2	53
CP057369.1	GCA_013829445.1	151320	large	yes	8	no	0	Conj	not_reconstructed	0	Europe	Farm_animal	206	A	516
CP057370.1	GCA_013829445.1	44527	large	yes	1	no	0	Conj	not_reconstructed	0	Europe	Farm_animal	206	A	516
CP057379.1	GCA_013829905.1	43019	large	yes	4	no	0	unmob	reconstructed	1	Europe	Farm_animal	10	A	518
CP057397.1	GCA_013830785.1	243494	large	yes	6	no	0	Conj	not_reconstructed	0	Europe	Farm_animal	117	G	520
CP057398.1	GCA_013830785.1	165151	large	no	0	no	0	unmob	not_reconstructed	0	Europe	Farm_animal	117	G	520
CP057399.1	GCA_013830785.1	110894	large	yes	1	no	0	Conj	not_reconstructed	0	Europe	Farm_animal	117	G	520
CP057400.1	GCA_013830785.1	97590	large	yes	1	no	0	Conj	not_reconstructed	0	Europe	Farm_animal	117	G	520
CP057401.1	GCA_013830785.1	6888	small	no	0	no	0	mob_unconj	reconstructed	4	Europe	Farm_animal	117	G	520
CP057424.1	GCA_013832285.1	112965	large	no	0	no	0	mob_unconj	reconstructed	2	Europe	Farm_animal	10	A	522
CP057425.1	GCA_013832285.1	6888	small	no	0	no	0	mob_unconj	reconstructed	3	Europe	Farm_animal	10	A	522
CP057426.1	GCA_013832285.1	6676	small	no	0	no	0	mob_unconj	reconstructed	1	Europe	Farm_animal	10	A	522
CP057427.1	GCA_013832285.1	4241	small	no	0	no	0	unmob	reconstructed	1	Europe	Farm_animal	10	A	522
CP057428.1	GCA_013832285.1	1552	small	no	0	no	0	unmob	reconstructed	4	Europe	Farm_animal	10	A	522
CP057433.1	GCA_013832525.1	96190	large	no	0	no	0	unmob	reconstructed	3	Europe	Farm_animal	10	A	31
CP057434.1	GCA_013832525.1	52356	large	no	0	no	0	unmob	reconstructed	2	Europe	Farm_animal	10	A	31
CP057439.1	GCA_013832965.1	96190	large	no	0	no	0	unmob	reconstructed	5	Europe	Farm_animal	10	A	31
CP057440.1	GCA_013832965.1	52356	large	no	0	no	0	unmob	reconstructed	2	Europe	Farm_animal	10	A	31
CP057454.1	GCA_013833985.1	4315	small	no	0	no	0	unmob	reconstructed	3	Europe	Farm_animal	1001	B1	141
CP057456.1	GCA_013834305.1	95109	large	no	0	no	0	Conj	reconstructed	4	Europe	Farm_animal	906	B1	524
CP057457.1	GCA_013834305.1	6811	small	no	0	no	0	mob_unconj	reconstructed	5	Europe	Farm_animal	906	B1	524
CP057474.1	GCA_013835585.1	83477	large	no	0	no	0	Conj	reconstructed	3	Europe	Farm_animal	20	B1	527
CP057476.1	GCA_013835785.1	98711	large	no	0	no	0	unmob	reconstructed	4	Europe	Farm_animal	154	B1	44
CP057477.1	GCA_013835785.1	84397	large	no	0	no	0	mob_unconj	reconstructed	1	Europe	Farm_animal	154	B1	44
CP057478.1	GCA_013835785.1	58013	large	no	0	no	0	Conj	reconstructed	2	Europe	Farm_animal	154	B1	44
CP057494.1	GCA_013837755.1	144318	large	no	0	no	0	Conj	reconstructed	1	Europe	Farm_animal	1800	B1	530
CP057495.1	GCA_013837755.1	6826	small	no	0	no	0	mob_unconj	reconstructed	3	Europe	Farm_animal	1800	B1	530
CP057496.1	GCA_013837755.1	6229	small	no	0	no	0	mob_unconj	not_reconstructed	0	Europe	Farm_animal	1800	B1	530
CP057497.1	GCA_013837755.1	5147	small	no	0	no	0	mob_unconj	not_reconstructed	0	Europe	Farm_animal	1800	B1	530
CP057498.1	GCA_013837755.1	2590	small	no	0	no	0	unmob	reconstructed	1	Europe	Farm_animal	1800	B1	530
CP057499.1	GCA_013837755.1	1551	small	no	0	no	0	unmob	reconstructed	4	Europe	Farm_animal	1800	B1	530
CP057524.1	GCA_013884735.1	86339	large	no	0	no	0	Conj	reconstructed	3	Europe	Farm_animal	603	B1	134
CP057536.1	GCA_013884935.1	109433	large	no	0	no	0	Conj	reconstructed	1	Europe	Farm_animal	155	B1	26
CP057537.1	GCA_013884935.1	6930	small	no	0	no	0	mob_unconj	reconstructed	3	Europe	Farm_animal	155	B1	26
CP057538.1	GCA_013884935.1	4721	small	no	0	no	0	unmob	reconstructed	4	Europe	Farm_animal	155	B1	26
CP057540.1	GCA_013885155.1	98678	large	no	0	no	0	Conj	reconstructed	1	Europe	Farm_animal	1723	B1	533
CP057541.1	GCA_013885155.1	60884	large	no	0	no	0	Conj	reconstructed	1	Europe	Farm_animal	1723	B1	533
CP057542.1	GCA_013885155.1	7198	small	no	0	no	0	mob_unconj	reconstructed	3	Europe	Farm_animal	1723	B1	533
CP057543.1	GCA_013885155.1	6230	small	no	0	no	0	mob_unconj	reconstructed	4	Europe	Farm_animal	1723	B1	533
CP057544.1	GCA_013885155.1	3257	small	no	0	no	0	unmob	reconstructed	3	Europe	Farm_animal	1723	B1	533
CP057560.1	GCA_013885915.1	109880	large	no	0	no	0	unmob	reconstructed	5	Europe	Farm_animal	-	B2	534
CP057571.1	GCA_013886475.1	121488	large	no	0	no	0	Conj	reconstructed	1	Europe	Farm_animal	1508	E	30
CP057572.1	GCA_013886475.1	92191	large	no	0	no	0	unmob	reconstructed	2	Europe	Farm_animal	1508	E	30
CP057573.1	GCA_013886475.1	4671	small	no	0	no	0	unmob	reconstructed	3	Europe	Farm_animal	1508	E	30
CP057578.1	GCA_013886595.1	78258	large	no	0	no	0	Conj	reconstructed	5	Europe	Farm_animal	58	B1	535
CP057579.1	GCA_013886595.1	32449	large	no	0	no	0	Conj	reconstructed	5	Europe	Farm_animal	58	B1	535
CP057581.1	GCA_013886735.1	54794	large	no	0	no	0	unmob	reconstructed	3	Europe	Farm_animal	1204	D	536
CP057601.1	GCA_013888235.1	63983	large	no	0	no	0	unmob	reconstructed	3	Europe	Farm_animal	1308	B1	539
CP057602.1	GCA_013888235.1	3524	small	no	0	no	0	mob_unconj	not_reconstructed	0	Europe	Farm_animal	1308	B1	539
CP057606.1	GCA_013888615.1	89809	large	no	0	no	0	Conj	reconstructed	5	Europe	Farm_animal	-	B2	15
CP057607.1	GCA_013888615.1	2719	small	no	0	no	0	mob_unconj	reconstructed	1	Europe	Farm_animal	-	B2	15
CP057613.1	GCA_013889395.1	89809	large	no	0	no	0	Conj	reconstructed	5	Europe	Farm_animal	-	B2	15
CP057614.1	GCA_013889395.1	2719	small	no	0	no	0	mob_unconj	reconstructed	2	Europe	Farm_animal	-	B2	15
CP057622.1	GCA_013890395.1	116595	large	no	0	no	0	Conj	reconstructed	1	Europe	Farm_animal	58	B1	541
CP057623.1	GCA_013890395.1	97938	large	no	0	no	0	unmob	reconstructed	5	Europe	Farm_animal	58	B1	541
CP057624.1	GCA_013890395.1	6647	small	no	0	no	0	mob_unconj	reconstructed	3	Europe	Farm_animal	58	B1	541
CP057625.1	GCA_013890395.1	4671	small	no	0	no	0	unmob	reconstructed	1	Europe	Farm_animal	58	B1	541
CP057635.1	GCA_013890795.1	109773	large	yes	7	yes	1	Conj	not_reconstructed	0	Europe	Farm_animal	744	A	25
CP057639.1	GCA_013891215.1	109773	large	yes	7	yes	1	Conj	not_reconstructed	0	Europe	Farm_animal	744	A	25
CP057666.1	GCA_013892855.1	130766	large	no	0	no	0	Conj	reconstructed	1	Europe	Farm_animal	75	B1	546
CP057667.1	GCA_013892855.1	6930	small	no	0	no	0	mob_unconj	reconstructed	1	Europe	Farm_animal	75	B1	546
CP057668.1	GCA_013892855.1	6230	small	no	0	no	0	mob_unconj	reconstructed	2	Europe	Farm_animal	75	B1	546
CP057674.1	GCA_013893255.1	116753	large	no	0	no	0	Conj	reconstructed	2	Europe	Farm_animal	8853	E	548
CP057675.1	GCA_013893255.1	5686	small	no	0	no	0	mob_unconj	reconstructed	1	Europe	Farm_animal	8853	E	548
CP057676.1	GCA_013893255.1	4073	small	no	0	no	0	unmob	reconstructed	2	Europe	Farm_animal	8853	E	548
CP057678.1	GCA_013893495.1	143708	large	no	0	no	0	Conj	reconstructed	4	Europe	Farm_animal	3494	B1	137
CP057679.1	GCA_013893495.1	6760	small	no	0	no	0	unmob	reconstructed	1	Europe	Farm_animal	3494	B1	137
CP057680.1	GCA_013893495.1	2590	small	no	0	no	0	unmob	not_reconstructed	0	Europe	Farm_animal	3494	B1	137
CP057685.1	GCA_013893695.1	112153	large	no	0	no	0	unmob	reconstructed	3	Europe	Farm_animal	2175	B1	78
CP057714.1	GCA_013895455.1	221175	large	yes	7	yes	1	Conj	reconstructed	1	Europe	Farm_animal	3858	B1	150
CP057715.1	GCA_013895455.1	76639	large	no	0	no	0	mob_unconj	reconstructed	2	Europe	Farm_animal	3858	B1	150
CP057716.1	GCA_013895455.1	69882	large	no	0	no	0	unmob	reconstructed	3	Europe	Farm_animal	3858	B1	150
CP057779.1	GCA_013898135.1	73457	large	no	0	no	0	Conj	reconstructed	3	Europe	Farm_animal	8185	B1	555
CP057780.1	GCA_013898135.1	41696	large	no	0	no	0	Conj	reconstructed	5	Europe	Farm_animal	8185	B1	555
CP057781.1	GCA_013898135.1	6930	small	no	0	no	0	mob_unconj	reconstructed	1	Europe	Farm_animal	8185	B1	555
CP057803.1	GCA_013898915.1	48915	large	no	0	no	0	unmob	reconstructed	4	Europe	Farm_animal	10	A	556
CP057832.1	GCA_013899075.1	92366	large	no	0	no	0	unmob	reconstructed	2	Europe	Farm_animal	10	A	558
CP057844.1	GCA_013899145.1	131379	large	no	0	no	0	Conj	not_reconstructed	0	Europe	Farm_animal	442	B1	80
CP057845.1	GCA_013899145.1	95217	large	no	0	no	0	unmob	reconstructed	1	Europe	Farm_animal	442	B1	80
CP057846.1	GCA_013899145.1	91303	large	yes	1	no	0	Conj	reconstructed	2	Europe	Farm_animal	442	B1	80
CP057847.1	GCA_013899145.1	6668	small	no	0	no	0	mob_unconj	reconstructed	4	Europe	Farm_animal	442	B1	80
CP057848.1	GCA_013899145.1	6230	small	no	0	no	0	mob_unconj	reconstructed	5	Europe	Farm_animal	442	B1	80
CP057840.1	GCA_013899165.1	104712	large	yes	9	no	0	unmob	reconstructed	1	Europe	Farm_animal	1633	E	154
CP057842.1	GCA_013899185.1	104712	large	yes	9	no	0	unmob	reconstructed	2	Europe	Farm_animal	1633	E	154
CP057886.1	GCA_013899605.1	104067	large	no	0	no	0	Conj	reconstructed	1	Europe	Farm_animal	3891	A	565
CP057887.1	GCA_013899605.1	4671	small	no	0	no	0	unmob	reconstructed	5	Europe	Farm_animal	3891	A	565
CP057902.1	GCA_013899725.1	195368	large	no	0	no	0	Conj	not_reconstructed	0	Europe	Farm_animal	1665	B1	82
CP057903.1	GCA_013899725.1	63800	large	no	0	no	0	Conj	reconstructed	1	Europe	Farm_animal	1665	B1	82
CP057904.1	GCA_013899725.1	32598	large	no	0	no	0	Conj	reconstructed	5	Europe	Farm_animal	1665	B1	82
CP057917.1	GCA_013899825.1	99864	large	no	0	no	0	Conj	reconstructed	2	Europe	Farm_animal	5966	B2	143
CP057947.1	GCA_013899985.1	102634	large	no	0	no	0	mob_unconj	reconstructed	2	Europe	Farm_animal	154	B1	77
CP057948.1	GCA_013899985.1	58530	large	no	0	no	0	Conj	reconstructed	3	Europe	Farm_animal	154	B1	77
CP057949.1	GCA_013899985.1	4924	small	no	0	no	0	unmob	reconstructed	1	Europe	Farm_animal	154	B1	77
CP057950.1	GCA_013899985.1	4612	small	no	0	no	0	mob_unconj	reconstructed	2	Europe	Farm_animal	154	B1	77
CP057943.1	GCA_013900005.1	145571	large	no	0	no	0	Conj	not_reconstructed	0	Europe	Farm_animal	58	B1	569
CP057944.1	GCA_013900005.1	92742	large	no	0	no	0	Conj	reconstructed	1	Europe	Farm_animal	58	B1	569
CP057945.1	GCA_013900005.1	4612	small	no	0	no	0	mob_unconj	reconstructed	2	Europe	Farm_animal	58	B1	569
CP057952.1	GCA_013900025.1	156576	large	no	0	no	0	Conj	not_reconstructed	0	Europe	Farm_animal	1300	E	55
CP057971.1	GCA_013900205.1	140458	large	no	0	no	0	Conj	reconstructed	2	Europe	Farm_animal	58	B1	573
CP057972.1	GCA_013900205.1	110406	large	no	0	no	0	Conj	reconstructed	2	Europe	Farm_animal	58	B1	573
CP057976.1	GCA_013900245.1	93585	large	no	0	no	0	unmob	reconstructed	6	Europe	Farm_animal	648	F	574
CP057977.1	GCA_013900245.1	90123	large	yes	3	no	0	Conj	reconstructed	4	Europe	Farm_animal	648	F	574
CP058020.1	GCA_013922765.1	143696	large	no	0	no	0	Conj	reconstructed	4	Europe	Farm_animal	906	B1	148
CP058021.1	GCA_013922765.1	95289	large	no	0	no	0	unmob	reconstructed	2	Europe	Farm_animal	906	B1	148
CP058022.1	GCA_013922765.1	8873	small	no	0	no	0	unmob	reconstructed	2	Europe	Farm_animal	906	B1	148
CP058071.1	GCA_013923405.1	116772	large	yes	4	yes	1	Conj	reconstructed	1	Europe	Farm_animal	10	A	16
CP058032.1	GCA_013996855.1	120225	large	no	0	no	0	unmob	reconstructed	3	Europe	Farm_animal	1121	A	577
CP058033.1	GCA_013996855.1	6768	small	yes	2	no	0	unmob	reconstructed	4	Europe	Farm_animal	1121	A	577
CP058034.1	GCA_013996855.1	4664	small	no	0	no	0	mob_unconj	reconstructed	1	Europe	Farm_animal	1121	A	577
CP058035.1	GCA_013996855.1	2460	small	no	0	no	0	mob_unconj	reconstructed	2	Europe	Farm_animal	1121	A	577
CP058683.1	GCA_014058445.1	92578	large	no	0	no	0	mob_unconj	not_reconstructed	0	Europe	no_data	21	B1	6
CP058684.1	GCA_014058445.1	89589	large	no	0	no	0	unmob	reconstructed	2	Europe	no_data	21	B1	6
CP058685.1	GCA_014058445.1	34196	large	no	0	no	0	Conj	reconstructed	4	Europe	no_data	21	B1	6
CP058686.1	GCA_014058445.1	6715	small	no	0	no	0	mob_unconj	reconstructed	1	Europe	no_data	21	B1	6
CP058687.1	GCA_014058445.1	4742	small	no	0	no	0	unmob	reconstructed	3	Europe	no_data	21	B1	6
CP058688.1	GCA_014058445.1	2784	small	no	0	no	0	unmob	not_reconstructed	0	Europe	no_data	21	B1	6
CP058015.1	GCA_014108945.1	100878	large	no	0	no	0	Conj	reconstructed	2	Europe	Farm_animal	1326	B1	582
CP058016.1	GCA_014108945.1	96304	large	no	0	no	0	Conj	reconstructed	2	Europe	Farm_animal	1326	B1	582
CP058017.1	GCA_014108945.1	35166	large	no	0	no	0	Conj	reconstructed	4	Europe	Farm_animal	1326	B1	582
CP058018.1	GCA_014108945.1	3081	small	no	0	no	0	mob_unconj	reconstructed	1	Europe	Farm_animal	1326	B1	582
CP058047.1	GCA_014109005.1	50161	large	yes	1	no	0	unmob	not_reconstructed	0	Europe	Farm_animal	-	A	17
CP058048.1	GCA_014109005.1	44007	large	yes	7	yes	1	unmob	not_reconstructed	0	Europe	Farm_animal	-	A	17
CP058049.1	GCA_014109005.1	8136	small	no	0	no	0	unmob	reconstructed	1	Europe	Farm_animal	-	A	17
CP058050.1	GCA_014109005.1	2460	small	no	0	no	0	mob_unconj	reconstructed	5	Europe	Farm_animal	-	A	17
CP058051.1	GCA_014109005.1	1552	small	no	0	no	0	unmob	not_reconstructed	0	Europe	Farm_animal	-	A	17
CP058053.1	GCA_014109025.1	50161	large	yes	1	no	0	unmob	not_reconstructed	0	Europe	Farm_animal	-	A	17
CP058054.1	GCA_014109025.1	44007	large	yes	7	yes	1	unmob	not_reconstructed	0	Europe	Farm_animal	-	A	17
CP058055.1	GCA_014109025.1	8136	small	no	0	no	0	unmob	reconstructed	1	Europe	Farm_animal	-	A	17
CP058056.1	GCA_014109025.1	2460	small	no	0	no	0	mob_unconj	reconstructed	2	Europe	Farm_animal	-	A	17
CP058075.1	GCA_014109065.1	113309	large	yes	3	yes	1	Conj	not_reconstructed	0	Europe	Farm_animal	10	A	16
CP058073.1	GCA_014109085.1	116772	large	yes	4	yes	1	Conj	not_reconstructed	0	Europe	Farm_animal	10	A	16
CP058077.1	GCA_014109105.1	116772	large	yes	4	yes	1	Conj	reconstructed	1	Europe	Farm_animal	10	A	16
CP058079.1	GCA_014109125.1	116772	large	yes	4	yes	1	Conj	reconstructed	1	Europe	Farm_animal	10	A	16
CP058091.1	GCA_014109625.1	90645	large	no	0	no	0	mob_unconj	not_reconstructed	0	Europe	Farm_animal	446	B1	59
CP058092.1	GCA_014109625.1	74290	large	no	0	no	0	Conj	reconstructed	1	Europe	Farm_animal	446	B1	59
CP058105.1	GCA_014109665.1	143511	large	no	0	no	0	Conj	reconstructed	1	Europe	Farm_animal	2144	B1	74
CP058106.1	GCA_014109665.1	6230	small	no	0	no	0	mob_unconj	reconstructed	4	Europe	Farm_animal	2144	B1	74
CP058107.1	GCA_014109665.1	5682	small	no	0	no	0	mob_unconj	reconstructed	3	Europe	Farm_animal	2144	B1	74
CP058108.1	GCA_014109665.1	5569	small	no	0	no	0	mob_unconj	reconstructed	5	Europe	Farm_animal	2144	B1	74
CP058109.1	GCA_014109665.1	2590	small	no	0	no	0	unmob	reconstructed	1	Europe	Farm_animal	2144	B1	74
CP058110.1	GCA_014109665.1	1551	small	no	0	no	0	unmob	reconstructed	4	Europe	Farm_animal	2144	B1	74
CP058111.1	GCA_014109665.1	1306	small	no	0	no	0	unmob	reconstructed	1	Europe	Farm_animal	2144	B1	74
CP059842.1	GCA_014117345.1	5218	small	no	0	no	0	mob_unconj	reconstructed	3	Europe	Homo sapiens	15	B2	584
CP059841.1	GCA_014117345.1	96603	large	no	0	no	0	Conj	reconstructed	1	Europe	Homo sapiens	15	B2	584
CP048854.1	GCA_014131495.1	123784	large	no	0	no	0	Conj	reconstructed	1	North-America	Homo sapiens	12	B2	39
CP048856.1	GCA_014131515.1	70473	large	no	0	no	0	Conj	reconstructed	2	North-America	Homo sapiens	12	B2	39
CP048858.1	GCA_014131535.1	113819	large	no	0	no	0	Conj	reconstructed	1	Europe	Homo sapiens	404	B2	29
CP048859.1	GCA_014131535.1	5219	small	no	0	no	0	mob_unconj	reconstructed	1	Europe	Homo sapiens	404	B2	29
CP048861.1	GCA_014131555.1	124387	large	yes	8	no	0	unmob	not_reconstructed	0	Europe	Homo sapiens	73	B2	10
CP048862.1	GCA_014131555.1	1546	small	no	0	no	0	unmob	reconstructed	1	Europe	Homo sapiens	73	B2	10
CP048864.1	GCA_014131575.1	4593	small	no	0	no	0	mob_unconj	reconstructed	4	Europe	Homo sapiens	14	B2	29
CP048866.1	GCA_014131595.1	137220	large	yes	2	no	0	Conj	reconstructed	1	Europe	Homo sapiens	73	B2	10
CP048868.1	GCA_014131615.1	179302	large	yes	3	no	0	Conj	not_reconstructed	0	North-America	Homo sapiens	12	B2	586
CP048869.1	GCA_014131615.1	65184	large	no	0	no	0	Conj	not_reconstructed	0	North-America	Homo sapiens	12	B2	586
CP048871.1	GCA_014131635.1	120607	large	no	0	no	0	Conj	not_reconstructed	0	North-America	Homo sapiens	144	B2	67
CP048872.1	GCA_014131635.1	5153	small	no	0	no	0	mob_unconj	reconstructed	4	North-America	Homo sapiens	144	B2	67
CP048874.1	GCA_014131655.1	5163	small	no	0	no	0	mob_unconj	reconstructed	3	North-America	Homo sapiens	393	D	88
AP021915.1	GCA_014168595.1	158754	large	yes	12	yes	1	Conj	not_reconstructed	0	Asia	Environmental	602	B1	43
AP021916.1	GCA_014168595.1	87852	large	no	0	no	0	Conj	reconstructed	2	Asia	Environmental	602	B1	43
AP021934.1	GCA_014168675.1	105973	large	yes	6	yes	1	Conj	reconstructed	1	Asia	Environmental	457	F	51
AP021945.1	GCA_014168735.1	103781	large	yes	1	yes	1	Conj	reconstructed	1	Asia	Environmental	533	B1	587
AP021947.1	GCA_014168755.1	210712	large	no	0	no	0	Conj	not_reconstructed	0	Asia	Environmental	10	A	588
AP021948.1	GCA_014168755.1	91630	large	yes	1	yes	1	Conj	reconstructed	1	Asia	Environmental	10	A	588
AP021949.1	GCA_014168755.1	4073	small	no	0	no	0	mob_unconj	reconstructed	4	Asia	Environmental	10	A	588
AP021999.1	GCA_014168835.1	105864	large	yes	1	yes	1	mob_unconj	not_reconstructed	0	Asia	Environmental	131	B2	2
AP022000.1	GCA_014168835.1	6669	small	no	0	no	0	mob_unconj	reconstructed	5	Asia	Environmental	131	B2	2
AP022001.1	GCA_014168835.1	5167	small	no	0	no	0	mob_unconj	reconstructed	1	Asia	Environmental	131	B2	2
AP022002.1	GCA_014168835.1	4087	small	no	0	no	0	mob_unconj	reconstructed	1	Asia	Environmental	131	B2	2
AP022004.1	GCA_014168855.1	131334	large	no	0	no	0	Conj	not_reconstructed	0	Asia	Environmental	-	D	12
AP022031.1	GCA_014168935.1	76037	large	yes	4	yes	1	Conj	reconstructed	1	Asia	Environmental	744	A	25
AP022033.1	GCA_014168955.1	105867	large	yes	1	yes	1	mob_unconj	reconstructed	1	Asia	Environmental	131	B2	2
AP022034.1	GCA_014168955.1	5167	small	no	0	no	0	mob_unconj	reconstructed	2	Asia	Environmental	131	B2	2
AP022035.1	GCA_014168955.1	4087	small	no	0	no	0	mob_unconj	reconstructed	4	Asia	Environmental	131	B2	2
AP022037.1	GCA_014168975.1	88528	large	yes	1	yes	1	Conj	reconstructed	4	Asia	Environmental	1148	B1	589
AP022045.1	GCA_014169015.1	148598	large	yes	2	yes	1	Conj	not_reconstructed	0	Asia	Environmental	131	B2	2
AP022046.1	GCA_014169015.1	5210	small	no	0	no	0	mob_unconj	reconstructed	4	Asia	Environmental	131	B2	2
AP022047.1	GCA_014169015.1	5167	small	no	0	no	0	mob_unconj	reconstructed	1	Asia	Environmental	131	B2	2
AP022048.1	GCA_014169015.1	3372	small	no	0	no	0	unmob	not_reconstructed	0	Asia	Environmental	131	B2	2
AP022065.1	GCA_014169095.1	134864	large	yes	9	yes	1	mob_unconj	not_reconstructed	0	Asia	Environmental	131	B2	2
AP022066.1	GCA_014169095.1	95805	large	no	0	no	0	Conj	not_reconstructed	0	Asia	Environmental	131	B2	2
AP022067.1	GCA_014169095.1	5167	small	no	0	no	0	mob_unconj	reconstructed	1	Asia	Environmental	131	B2	2
AP022068.1	GCA_014169095.1	4087	small	no	0	no	0	mob_unconj	reconstructed	1	Asia	Environmental	131	B2	2
AP022070.1	GCA_014169115.1	117617	large	yes	13	yes	1	unmob	not_reconstructed	0	Asia	Environmental	405	D	7
AP022071.1	GCA_014169115.1	84553	large	no	0	no	0	Conj	not_reconstructed	0	Asia	Environmental	405	D	7
AP022072.1	GCA_014169115.1	77891	large	no	0	no	0	Conj	not_reconstructed	0	Asia	Environmental	405	D	7
AP022073.1	GCA_014169115.1	5219	small	no	0	no	0	mob_unconj	reconstructed	1	Asia	Environmental	405	D	7
AP022074.1	GCA_014169115.1	5167	small	no	0	no	0	mob_unconj	reconstructed	2	Asia	Environmental	405	D	7
AP022075.1	GCA_014169115.1	3272	small	no	0	no	0	unmob	reconstructed	3	Asia	Environmental	405	D	7
AP022076.1	GCA_014169115.1	2100	small	no	0	no	0	unmob	reconstructed	1	Asia	Environmental	405	D	7
AP022096.1	GCA_014169155.1	158292	large	yes	1	no	0	Conj	reconstructed	1	Asia	Environmental	3941	A	591
AP022097.1	GCA_014169155.1	93398	large	yes	1	yes	1	Conj	not_reconstructed	0	Asia	Environmental	3941	A	591
AP022099.1	GCA_014169175.1	5344	small	no	0	no	0	mob_unconj	not_reconstructed	0	Asia	Environmental	648	F	71
AP022100.1	GCA_014169175.1	5167	small	no	0	no	0	mob_unconj	reconstructed	4	Asia	Environmental	648	F	71
AP022101.1	GCA_014169175.1	4063	small	no	0	no	0	mob_unconj	reconstructed	1	Asia	Environmental	648	F	71
AP022102.1	GCA_014169175.1	3855	small	no	0	no	0	mob_unconj	reconstructed	2	Asia	Environmental	648	F	71
AP022103.1	GCA_014169175.1	2188	small	no	0	no	0	unmob	reconstructed	1	Asia	Environmental	648	F	71
AP022104.1	GCA_014169175.1	2088	small	no	0	no	0	unmob	reconstructed	4	Asia	Environmental	648	F	71
AP022106.1	GCA_014169195.1	130869	large	yes	1	no	0	Conj	not_reconstructed	0	Asia	Environmental	10	A	592
AP022121.1	GCA_014169275.1	158291	large	yes	1	no	0	Conj	reconstructed	1	Asia	Environmental	2025	B1	593
AP022122.1	GCA_014169275.1	89476	large	yes	1	yes	1	Conj	reconstructed	2	Asia	Environmental	2025	B1	593
AP022123.1	GCA_014169275.1	7233	small	no	0	no	0	mob_unconj	reconstructed	4	Asia	Environmental	2025	B1	593
AP022124.1	GCA_014169275.1	4062	small	no	0	no	0	mob_unconj	reconstructed	3	Asia	Environmental	2025	B1	593
AP022125.1	GCA_014169275.1	2997	small	no	0	no	0	unmob	reconstructed	3	Asia	Environmental	2025	B1	593
AP022160.1	GCA_014169395.1	94990	large	no	0	no	0	Conj	reconstructed	1	Asia	Environmental	38	D	12
AP022162.1	GCA_014169415.1	147186	large	yes	9	yes	1	mob_unconj	not_reconstructed	0	Asia	Environmental	3177	F	32
AP022163.1	GCA_014169415.1	97833	large	no	0	no	0	unmob	reconstructed	5	Asia	Environmental	3177	F	32
AP022164.1	GCA_014169415.1	47454	large	no	0	no	0	unmob	reconstructed	3	Asia	Environmental	3177	F	32
AP022165.1	GCA_014169415.1	6647	small	no	0	no	0	mob_unconj	reconstructed	2	Asia	Environmental	3177	F	32
AP022166.1	GCA_014169415.1	5277	small	no	0	no	0	mob_unconj	reconstructed	1	Asia	Environmental	3177	F	32
AP022167.1	GCA_014169415.1	5167	small	no	0	no	0	mob_unconj	reconstructed	4	Asia	Environmental	3177	F	32
AP022168.1	GCA_014169415.1	4082	small	no	0	no	0	mob_unconj	not_reconstructed	0	Asia	Environmental	3177	F	32
AP022169.1	GCA_014169415.1	4062	small	no	0	no	0	mob_unconj	not_reconstructed	0	Asia	Environmental	3177	F	32
AP022170.1	GCA_014169415.1	2088	small	no	0	no	0	unmob	reconstructed	4	Asia	Environmental	3177	F	32
AP022172.1	GCA_014169435.1	187669	large	yes	1	no	0	Conj	not_reconstructed	0	Asia	Environmental	131	B2	14
AP022174.1	GCA_014169455.1	94776	large	yes	1	yes	1	Conj	reconstructed	2	Asia	Environmental	69	D	22
AP022175.1	GCA_014169455.1	63140	large	no	0	no	0	Conj	reconstructed	1	Asia	Environmental	69	D	22
AP022176.1	GCA_014169455.1	4072	small	no	0	no	0	mob_unconj	reconstructed	3	Asia	Environmental	69	D	22
AP022178.1	GCA_014169475.1	123262	large	yes	8	yes	1	Conj	not_reconstructed	0	Asia	Environmental	10	A	594
AP022179.1	GCA_014169475.1	94173	large	no	0	no	0	mob_unconj	not_reconstructed	0	Asia	Environmental	10	A	594
AP022180.1	GCA_014169475.1	5166	small	no	0	no	0	mob_unconj	reconstructed	5	Asia	Environmental	10	A	594
AP022181.1	GCA_014169475.1	4491	small	no	0	no	0	mob_unconj	reconstructed	1	Asia	Environmental	10	A	594
AP022182.1	GCA_014169475.1	4074	small	no	0	no	0	mob_unconj	reconstructed	4	Asia	Environmental	10	A	594
AP022208.1	GCA_014169575.1	214586	large	yes	10	no	0	Conj	not_reconstructed	0	Asia	Environmental	405	D	7
AP022209.1	GCA_014169575.1	5163	small	no	0	no	0	mob_unconj	reconstructed	5	Asia	Environmental	405	D	7
AP022210.1	GCA_014169575.1	4073	small	no	0	no	0	mob_unconj	reconstructed	4	Asia	Environmental	405	D	7
AP022211.1	GCA_014169575.1	4073	small	no	0	no	0	unmob	reconstructed	1	Asia	Environmental	405	D	7
AP022212.1	GCA_014169575.1	2089	small	no	0	no	0	unmob	not_reconstructed	0	Asia	Environmental	405	D	7
AP022216.1	GCA_014169595.1	97682	large	no	0	no	0	Conj	reconstructed	5	Asia	Environmental	641	B1	595
AP022217.1	GCA_014169595.1	92332	large	no	0	no	0	unmob	reconstructed	4	Asia	Environmental	641	B1	595
AP022218.1	GCA_014169595.1	53216	large	yes	9	yes	1	Conj	reconstructed	3	Asia	Environmental	641	B1	595
AP022219.1	GCA_014169595.1	4086	small	no	0	no	0	mob_unconj	not_reconstructed	0	Asia	Environmental	641	B1	595
AP022220.1	GCA_014169595.1	4027	small	no	0	no	0	mob_unconj	not_reconstructed	0	Asia	Environmental	641	B1	595
AP022223.1	GCA_014169615.1	139020	large	yes	3	no	0	Conj	not_reconstructed	0	Asia	Environmental	69	D	596
AP022224.1	GCA_014169615.1	87171	large	yes	1	yes	1	Conj	reconstructed	1	Asia	Environmental	69	D	596
AP022225.1	GCA_014169615.1	70764	large	no	0	no	0	Conj	not_reconstructed	0	Asia	Environmental	69	D	596
AP022226.1	GCA_014169615.1	5631	small	no	0	no	0	mob_unconj	reconstructed	3	Asia	Environmental	69	D	596
AP022246.1	GCA_014169695.1	145389	large	yes	6	yes	1	Conj	not_reconstructed	0	Asia	Environmental	542	A	117
AP022247.1	GCA_014169695.1	75556	large	yes	1	no	0	Conj	not_reconstructed	0	Asia	Environmental	542	A	117
AP022248.1	GCA_014169695.1	49365	large	yes	6	yes	1	Conj	not_reconstructed	0	Asia	Environmental	542	A	117
AP022249.1	GCA_014169695.1	46158	large	yes	2	no	0	Conj	not_reconstructed	0	Asia	Environmental	542	A	117
AP022250.1	GCA_014169695.1	3274	small	no	0	no	0	unmob	reconstructed	1	Asia	Environmental	542	A	117
AP022251.1	GCA_014169695.1	3067	small	no	0	no	0	unmob	reconstructed	4	Asia	Environmental	542	A	117
AP022262.1	GCA_014169775.1	126588	large	no	0	no	0	unmob	not_reconstructed	0	Asia	Environmental	2858	D	597
AP022263.1	GCA_014169775.1	91233	large	yes	2	yes	1	Conj	reconstructed	5	Asia	Environmental	2858	D	597
AP022288.1	GCA_014169855.1	127169	large	yes	1	no	0	Conj	not_reconstructed	0	Asia	Environmental	38	D	12
AP022289.1	GCA_014169855.1	82448	large	no	0	no	0	Conj	not_reconstructed	0	Asia	Environmental	38	D	12
AP022296.1	GCA_014169895.1	105884	large	yes	2	yes	1	Conj	reconstructed	2	Asia	Environmental	847	B1	598
AP022297.1	GCA_014169895.1	3372	small	no	0	no	0	unmob	not_reconstructed	0	Asia	Environmental	847	B1	598
AP022299.1	GCA_014169915.1	123266	large	no	0	no	0	Conj	not_reconstructed	0	Asia	Environmental	130	E	599
AP022300.1	GCA_014169915.1	83140	large	yes	5	no	0	Conj	not_reconstructed	0	Asia	Environmental	130	E	599
AP022301.1	GCA_014169915.1	7936	small	no	0	no	0	mob_unconj	reconstructed	4	Asia	Environmental	130	E	599
CP054284.1	GCA_014169995.1	34051	large	no	0	no	0	Conj	reconstructed	3	North-America	Homo sapiens	2178	B1	600
CP054283.1	GCA_014169995.1	43621	large	yes	2	no	0	mob_unconj	reconstructed	5	North-America	Homo sapiens	2178	B1	600
CP059905.1	GCA_014170595.1	141692	large	yes	1	no	0	Conj	not_reconstructed	0	North-America	Food	117	G	84
CP059906.1	GCA_014170595.1	110468	large	yes	2	yes	1	Conj	not_reconstructed	0	North-America	Food	117	G	84
CP059908.1	GCA_014170615.1	193291	large	no	0	no	0	Conj	not_reconstructed	0	North-America	Food	117	G	601
CP059909.1	GCA_014170615.1	111912	large	yes	3	yes	1	Conj	not_reconstructed	0	North-America	Food	117	G	601
CP059910.1	GCA_014170615.1	99361	large	no	0	no	0	unmob	reconstructed	1	North-America	Food	117	G	601
CP059911.1	GCA_014170615.1	3245	small	no	0	no	0	unmob	not_reconstructed	0	North-America	Food	117	G	601
CP059912.1	GCA_014170615.1	1079	small	no	0	no	0	unmob	not_reconstructed	0	North-America	Food	117	G	601
CP059918.1	GCA_014170675.1	214538	large	no	0	no	0	Conj	not_reconstructed	0	North-America	Food	3258	G	84
CP059919.1	GCA_014170675.1	122123	large	yes	5	yes	1	Conj	reconstructed	1	North-America	Food	3258	G	84
CP059920.1	GCA_014170675.1	3140	small	no	0	no	0	unmob	reconstructed	1	North-America	Food	3258	G	84
CP059921.1	GCA_014170675.1	2096	small	no	0	no	0	unmob	not_reconstructed	0	North-America	Food	3258	G	84
CP059923.1	GCA_014170695.1	133421	large	yes	2	no	0	Conj	not_reconstructed	0	North-America	Food	117	G	84
CP059924.1	GCA_014170695.1	107524	large	yes	3	yes	1	Conj	not_reconstructed	0	North-America	Food	117	G	84
CP059948.1	GCA_014170975.1	138915	large	yes	4	yes	1	Conj	reconstructed	1	North-America	Food	58	B1	116
CP059949.1	GCA_014170975.1	37662	large	no	0	no	0	Conj	reconstructed	2	North-America	Food	58	B1	116
CP059950.1	GCA_014170975.1	6652	small	no	0	no	0	mob_unconj	reconstructed	1	North-America	Food	58	B1	116
CP059951.1	GCA_014170975.1	5631	small	no	0	no	0	mob_unconj	reconstructed	2	North-America	Food	58	B1	116
CP059952.1	GCA_014170975.1	1506	small	no	0	no	0	unmob	not_reconstructed	0	North-America	Food	58	B1	116
AP022088.1	GCA_014171015.1	183772	large	no	0	no	0	Conj	not_reconstructed	0	Asia	Environmental	70	D	604
AP022089.1	GCA_014171015.1	110167	large	no	0	no	0	unmob	reconstructed	4	Asia	Environmental	70	D	604
AP022090.1	GCA_014171015.1	80029	large	yes	2	no	0	Conj	not_reconstructed	0	Asia	Environmental	70	D	604
AP022091.1	GCA_014171015.1	74261	large	yes	1	yes	1	Conj	not_reconstructed	0	Asia	Environmental	70	D	604
AP022092.1	GCA_014171015.1	6796	small	no	0	no	0	mob_unconj	reconstructed	1	Asia	Environmental	70	D	604
AP022093.1	GCA_014171015.1	5344	small	no	0	no	0	mob_unconj	reconstructed	3	Asia	Environmental	70	D	604
AP022094.1	GCA_014171015.1	3137	small	no	0	no	0	unmob	reconstructed	3	Asia	Environmental	70	D	604
